# GplR1, an unusual TetR-like transcription factor in *Mycobacterium abscessus*, controls the production of cell wall glycopeptidolipids, colony morphology, and virulence

**DOI:** 10.1101/2025.05.07.652718

**Authors:** Scarlet S. Shell, Michal Bar-Oz, Junpei Xiao, Manitosh Pandey, Juan Bellardinelli, Mary Jackson, Stefan H. Oehlers, Daniel Barkan, Michal Meir

## Abstract

*Mycobacterium abscessus* is a major human pathogen, mostly infecting people with pre-existing lung conditions such as cystic fibrosis. The production of glycopeptidolipids (GPL) is a major determinant of virulence of this bacterium, with clinical isolates that lack GPL generally exhibiting more aggressive clinical behavior. The current paradigm is that GPL production is abolished *in vivo* via irreversible, spontaneous mutations taking place as part of in-host evolution. Little is known about the mechanisms or extent to which GPL production may be regulated. Here we describe an unusual TetR-like transcription factor of *M. abscessus*, MAB_1638, that appears to be a strong positive regulator of the entire GPL biosynthesis and export gene cluster through a combination of direct and indirect mechanisms. The inactivation of *mab_1638* abolished GPL production and thus led to stable rough colony morphology, as well as increased virulence in infection models, characteristic of rough, non-GPL-producers. Transcriptome analysis found the *mab_1638* mutant had 118 differentially expressed genes, including the GPL locus and a second, recently described GPL-like locus that produces a related glycosylated lipopeptide called GP8L. Chromatin Immunoprecipitation and sequencing revealed a consensus inverted-repeat DNA sequence motif characteristic of genes regulated by *mab_1638*. Together, *mab_1638* appears to encode a transcription factor required for production of GPL and therefore having a profound effect on virulence traits. We propose naming this gene **GPL regulator 1** (*gplR1*). This finding raises the important possibility that *M. abscessus* strains appearing smooth in laboratory growth conditions may nonetheless downregulate GPL-cluster genes in other conditions, including in-patient conditions, and thus acquire the phenotypic characteristics of rough strains.

**Importance:** *Mycobacterium abscessus* is an important human pathogen, causing disease that is difficult to treat. *M. abscessus* strains have been observed to have two distinct colony morphologies, smooth and rough, which substantially impact clinical presentation. Rough strains are associated with later-stage, more severe disease and are more virulent in animal models. Smooth morphology is conferred by a molecule called glycopeptidolipid in the outer cell envelope, and rough morphology is known to occur when mutations inactivate genes required for glycopeptidolipid biosynthesis. Little is known about the possibility that glycopeptidolipid production could be **regulated**. Here we have identified a transcription factor that is required for glycopeptidolipid biosynthesis, indicating that glycopeptidolipid production is indeed a regulated process, and raising the important possibility that strains exhibiting smooth morphology in the lab may down-regulated GPL production in the human host and thereby acquire the virulence properties of rough strains.

## Supplementary material for "GplR1, an unusual TetR-like transcription factor in *Mycobacterium abscessus*, controls the production of cell wall glycopeptidolipids, colony morphology, and virulence": Table S1

### Sheet: MAB_1638tn_vs_WT all genes
Table S1. DESeq2 analysis of RNAseq data. MAB_1638 binding peaks are further described in Table S2. TSS data are from Miranda-CasoLuengo et al, BMC Genomics. 2016. doi: 10.1186/s12864-016-2868-y.
Gene_name	baseMean	log2FoldChange	lfcSE	stat	pvalue	padj	Uniprot_Product	padj < 0.05	log2fc>1 or <-1	Underexpressed	Overexpressed	Differentially expressed (DE)	Has TSS	Plausibly in operon with DE gene that has a TSS	Has MAB_1638 binding peak	Putative MAB_1638 direct target regulon member
MAB_4692c	116.15	-5.58446	0.65391	-8.54011	1.34094e-17	1.00822e-15	MbtH-like protein	yes	yes	yes	no	yes	yes	NA	yes	yes
MAB_0229	9.1006	-5.19669	1.62927	-3.18958	0.0014248	0.0252065	Bacteriophage protein	yes	yes	yes	no	yes	no	no	no	no
MAB_4351	6.49668	-4.58947	1.54693	-2.96683	0.00300888	0.0449651	Secretory lipase family protein	yes	yes	yes	no	yes	yes	NA	no	no
MAB_0885c	6212.34	-4.26582	0.142207	-29.9972	1.0684e-197	1.71371e-194	Hypothetical lipoprotein lpqH	yes	yes	yes	no	yes	yes	NA	yes	yes
MAB_4267c	347.621	-3.9532	0.269964	-14.6434	1.48386e-48	2.64456e-46	Activator of Hsp90 ATPase homologue 1-like C-terminal domain-containing protein	yes	yes	yes	no	yes	no	no	no	no
MAB_4699c	1147.75	-3.85217	0.205395	-18.7549	1.76518e-78	6.06719e-76	Sulfotransferase family protein	yes	yes	yes	no	yes	yes	NA	no	no
MAB_4705c	222.287	-3.83462	0.504483	-7.60109	2.93645e-14	1.96253e-12	Probable membrane protein, MmpS	yes	yes	yes	no	yes	yes	NA	no	no
MAB_4698	493.705	-3.83074	0.252238	-15.187	4.30904e-52	8.29405e-50	Gap protein	yes	yes	yes	no	yes	no	yes	no	no
MAB_4100c	2668.41	-3.5466	0.123245	-28.7767	4.19659e-182	4.0388e-179	MbtH-like protein	yes	yes	yes	no	yes	yes	NA	no	no
MAB_4691c	13483.7	-3.42665	0.164312	-20.8545	1.38737e-96	6.06911e-94	Probable non-ribosomal peptide synthetase PstA	yes	yes	yes	no	yes	no	yes	no	yes
MAB_4098c	36303.4	-3.39157	0.100295	-33.8159	1.15242e-250	2.77272e-247	Probable peptide synthetase NRP	yes	yes	yes	no	yes	no	yes	no	no
MAB_4117c	2121.49	-3.39029	0.155743	-21.7686	4.60968e-105	2.21818e-102	Membrane protein, MmpS family	yes	yes	yes	no	yes	yes	NA	no	no
MAB_4112c	1389.13	-3.31235	0.146747	-22.5719	8.19213e-113	4.38006e-110	Glycosyltransferase GtfA	yes	yes	yes	no	yes	yes	NA	no	no
MAB_4704c	1287.48	-3.23639	0.182693	-17.7149	3.2202e-70	8.60866e-68	Probable membrane protein, MmpL	yes	yes	yes	no	yes	no	yes	no	no
MAB_4099c	55065.2	-3.15851	0.0881012	-35.8509	1.78264e-281	8.57805e-278	Probable non-ribosomal peptide synthetase	yes	yes	yes	no	yes	no	yes	no	no
MAB_4689c	346.118	-3.05525	0.223224	-13.687	1.21492e-42	1.77157e-40	Uncharacterized protein	yes	yes	yes	no	yes	no	yes	no	yes
MAB_4266c	301.54	-2.97365	0.268528	-11.0739	1.6801e-28	1.6843e-26	Activator of Hsp90 ATPase homologue 1-like C-terminal domain-containing protein	yes	yes	yes	no	yes	yes	NA	no	no
MAB_4694c	1563.18	-2.95893	0.142185	-20.8104	3.48532e-96	1.39761e-93	Glycosyltransferase	yes	yes	yes	no	yes	no	yes	no	no
MAB_4690c	4533.85	-2.89918	0.164418	-17.633	1.37507e-69	3.48254e-67	Probable non-ribosomal peptide synthetase PstA	yes	yes	yes	no	yes	no	yes	no	yes
MAB_4116c	8419.31	-2.85116	0.102286	-27.8744	5.45855e-171	4.37775e-168	Membrane protein, MmpL	yes	yes	yes	no	yes	yes	NA	no	no
MAB_1013	2966.21	-2.82632	0.153092	-18.4616	4.20527e-76	1.19034e-73	Ribonucleases G and E	yes	yes	yes	no	yes	yes	NA	yes	yes
MAB_4695c	1844.3	-2.78546	0.139542	-19.9614	1.19203e-88	4.41236e-86	Glycosyltransferase/rhamnosyltransferase	yes	yes	yes	no	yes	yes	NA	no	no
MAB_4703c	1256.24	-2.76247	0.162925	-16.9555	1.75346e-64	3.8353e-62	Probable membrane protein, MmpL	yes	yes	yes	no	yes	no	yes	no	no
MAB_1638	3211.68	-2.76076	0.117288	-23.5383	1.65527e-122	1.13788e-119	TetR-family transcriptional regulator	yes	yes	yes	no	yes	no	no	no	no
MAB_4697	369.622	-2.69062	0.241574	-11.1379	8.20761e-29	8.4032e-27	Gap protein	yes	yes	yes	no	yes	yes	NA	no	no
MAB_4115c	6239.28	-2.62847	0.11184	-23.5021	3.88155e-122	2.33475e-119	Membrane protein, MmpL	yes	yes	yes	no	yes	no	yes	no	no
MAB_4696c	780.484	-2.59837	0.192739	-13.4813	2.01562e-41	2.77119e-39	Possible methyltransferase	yes	yes	yes	no	yes	yes	NA	no	no
MAB_4701	884.265	-2.58121	0.163503	-15.7869	3.82781e-56	7.67475e-54	Fatty acyl-AMP ligase FadD28 and polyketide synthase	yes	yes	yes	no	yes	yes	NA	no	no
MAB_0884c	758.558	-2.50239	0.180971	-13.8276	1.7367e-43	2.61157e-41	Mycobacterium 19 kDa lipoprotein antigen	yes	yes	yes	no	yes	no	yes	no	yes
MAB_0852	762.778	-2.25847	0.151367	-14.9205	2.42337e-50	4.4851e-48	Possible conserved polyketide synthase associated protein PapA2	yes	yes	yes	no	yes	yes	NA	yes	yes
MAB_0853	679.947	-2.23065	0.175291	-12.7254	4.27259e-37	5.71103e-35	Probable esterase/lipase LipP	yes	yes	yes	no	yes	no	yes	no	yes
MAB_1773c	114.056	-2.20595	0.340554	-6.47753	9.32373e-11	5.27833e-09	DUF732 domain-containing protein	yes	yes	yes	no	yes	yes	NA	no	no
MAB_0854	508.667	-2.19026	0.18272	-11.987	4.15788e-33	5.13019e-31	Fatty acyl-AMP ligase FadD28 and polyketide synthase	yes	yes	yes	no	yes	no	yes	no	yes
MAB_1674c	292.925	-2.13302	0.226258	-9.42736	4.20537e-21	3.48901e-19	Amidase AmiA2	yes	yes	yes	no	yes	yes	NA	yes	yes
MAB_4702c	464.574	-2.08248	0.181968	-11.4442	2.51376e-30	2.74914e-28	Low molecular weight t-cell antigen tb8.4	yes	yes	yes	no	yes	no	yes	no	no
MAB_4693	1450.02	-2.07139	0.183359	-11.2969	1.3593e-29	1.45354e-27	Probable cytochrome P450	yes	yes	yes	no	yes	yes	NA	yes	yes
MAB_3132c	3287.12	-2.03546	0.339365	-5.99784	1.99955e-09	1.01283e-07	Transmembrane protein	yes	yes	yes	no	yes	yes	NA	no	no
MAB_4108c	9150	-2.03526	0.109634	-18.5641	6.27261e-77	1.88649e-74	Methyltransferase MtfB	yes	yes	yes	no	yes	no	no (likely has an unmapped TSS)	no	no
MAB_4700c	221.45	-2.00912	0.237478	-8.46023	2.66846e-17	1.91651e-15	Methyltransferase domain-containing protein	yes	yes	yes	no	yes	yes	NA	no	no
MAB_4097c	1230.62	-1.98154	0.138412	-14.3162	1.73225e-46	2.87435e-44	Gap protein	yes	yes	yes	no	yes	yes	NA	no	no
MAB_4111c	1250.13	-1.95913	0.140311	-13.9628	2.62982e-44	4.08216e-42	Epimerase/dehydratase	yes	yes	yes	no	yes	yes	NA	no	no
MAB_4632	23.4279	-1.931	0.587239	-3.28827	0.00100803	0.0190971	Short chain dehydrogenase/reductase	yes	yes	yes	no	yes	no	no	no	no
MAB_0855	778.962	-1.90541	0.157811	-12.074	1.44981e-33	1.83592e-31	Membrane protein, MmpL family	yes	yes	yes	no	yes	no	yes	no	yes
MAB_4103c	2589.52	-1.75959	0.129673	-13.5695	6.07706e-42	8.60082e-40	Probable methyltransferase	yes	yes	yes	no	yes	yes	NA	no	no
MAB_3133c	13285.9	-1.75787	0.434534	-4.04541	5.22306e-05	0.00146979	nitric oxide dioxygenase	yes	yes	yes	no	yes	no	no	no	no
MAB_4107c	10285.3	-1.75702	0.111152	-15.8075	2.76425e-56	5.7833e-54	Glycosyltransferase GtfA	yes	yes	yes	no	yes	no	no	no	no
MAB_4110c	1932.99	-1.74893	0.146878	-11.9074	1.08349e-32	1.30344e-30	Probable acetyltransferase AtfA	yes	yes	yes	no	yes	yes	NA	yes	yes
MAB_4106c	2369.87	-1.7431	0.12373	-14.088	4.50442e-45	7.22509e-43	Acetyltransferase	yes	yes	yes	no	yes	no	no	no	no
MAB_4105c	2656.37	-1.68615	0.11541	-14.6101	2.42097e-48	4.16061e-46	Methyltransferase MtfD	yes	yes	yes	no	yes	yes	NA	no	no
MAB_4104	613.069	-1.6743	0.148991	-11.2376	2.66599e-29	2.78886e-27	Glycosyltransferase GtfB	yes	yes	yes	no	yes	yes	NA	no	no
MAB_4102c	696.608	-1.6651	0.188023	-8.85583	8.30629e-19	6.44676e-17	Uncharacterized protein	yes	yes	yes	no	yes	no	yes	no	no
MAB_1826	794.099	-1.63122	0.133347	-12.2329	2.07499e-34	2.69861e-32	DUF2971 domain-containing protein	yes	yes	yes	no	yes	yes	NA	no	no
MAB_2113	137.718	-1.57475	0.266868	-5.90083	3.61676e-09	1.74038e-07	DUF732 domain-containing protein	yes	yes	yes	no	yes	yes	NA	no	no
MAB_2464	58.1504	-1.53579	0.416615	-3.68634	0.000227502	0.00531426	Chitin-binding type-2 domain-containing protein	yes	yes	yes	no	yes	yes	NA	yes	yes
MAB_4307	2491.85	-1.50699	0.138226	-10.9024	1.12308e-27	1.10291e-25	Possible arylsulfatase AtsA	yes	yes	yes	no	yes	yes	NA	no	no
MAB_2475c	89.5896	-1.50115	0.339824	-4.41743	9.98807e-06	0.000320417	Activator of Hsp90 ATPase homologue 1-like C-terminal domain-containing protein	yes	yes	yes	no	yes	yes	NA	no	no
MAB_1922	302.709	-1.48225	0.204208	-7.25853	3.91317e-13	2.41413e-11	Haemophore haem-binding domain-containing protein	yes	yes	yes	no	yes	yes	NA	no	no
MAB_4775c	1393.65	-1.46764	0.146543	-10.0151	1.30828e-23	1.21066e-21	L,D-transpeptidase	yes	yes	yes	no	yes	yes	NA	yes	yes
MAB_0531c	596.428	-1.46513	0.167647	-8.73935	2.34463e-18	1.79085e-16	VWFA domain-containing protein	yes	yes	yes	no	yes	yes	NA	no	no
MAB_4509c	144.844	-1.44739	0.233465	-6.19958	5.66158e-10	2.92941e-08	Membrane protein (DUF2339)	yes	yes	yes	no	yes	no	no	no	no
MAB_3448	80.9582	-1.4431	0.334327	-4.31642	1.5858e-05	0.000495513	Acetyltransferase	yes	yes	yes	no	yes	yes	NA	yes	yes
MAB_4109c	694.485	-1.3782	0.146158	-9.42956	4.11812e-21	3.47656e-19	Methyltransferase	yes	yes	yes	no	yes	yes	NA	yes	yes
MAB_4774c	50.0419	-1.37278	0.40701	-3.37284	0.000743982	0.0148549	Collagen-like protein	yes	yes	yes	no	yes	yes	NA	no	no
MAB_1297c	633.752	-1.36154	0.160231	-8.4974	1.93889e-17	1.41363e-15	Acyltransferase 3 domain-containing protein	yes	yes	yes	no	yes	no	yes	no	no
MAB_1314	46.1772	-1.3357	0.411683	-3.24449	0.0011766	0.0217376	Mesocentin	yes	yes	yes	no	yes	yes	NA	no	no
MAB_4778c	417.541	-1.29183	0.175511	-7.36038	1.83388e-13	1.16114e-11	Uncharacterized protein	yes	yes	yes	no	yes	yes	NA	yes	yes
MAB_4114	4785.66	-1.2761	0.111312	-11.4642	1.99681e-30	2.23457e-28	Low molecular weight T-cell antigen	yes	yes	yes	no	yes	yes	NA	no	no
MAB_1827c	141.67	-1.23504	0.275185	-4.48802	7.18878e-06	0.000236934	Bacteriophage protein	yes	yes	yes	no	yes	yes	NA	yes	yes
MAB_1313	332.264	-1.22363	0.192092	-6.37002	1.88998e-10	1.02186e-08	Probable transcriptional regulator, AraC family	yes	yes	yes	no	yes	no	yes	no	yes
MAB_1312	1364.65	-1.22028	0.13463	-9.06394	1.25823e-19	1.0091e-17	Beta-lactamase-like	yes	yes	yes	no	yes	yes	NA	yes	yes
MAB_0060	92.4603	-1.18221	0.355873	-3.32199	0.000893763	0.0175542	Possible nitrate/nitrite response transcriptional regulatory protein NarL (LuxR family)	yes	yes	yes	no	yes	yes	NA	no	no
MAB_0532	198.28	-1.16789	0.211864	-5.51245	3.53868e-08	1.62172e-06	Lipoprotein	yes	yes	yes	no	yes	no	no	no	no
MAB_3254c	124.723	-1.14053	0.318123	-3.58517	0.000336858	0.00746987	Potassium-transporting ATPase potassium-binding subunit (ATP phosphohydrolase [potassium-transporting] A chain) (Potassium-binding and translocating subunit A) (Potassium-translocating ATPase A chain)	yes	yes	yes	no	yes	yes	NA	no	no
MAB_3881	304.142	-1.1383	0.223512	-5.09279	3.52824e-07	1.47634e-05	Cyclopropane-fatty-acyl-phospholipid synthase 1	yes	yes	yes	no	yes	yes	NA	no	no
MAB_1262	108.603	-1.09392	0.27492	-3.97904	6.91931e-05	0.00190261	Phage shock protein PspC N-terminal domain-containing protein	yes	yes	yes	no	yes	yes	NA	no	no
MAB_1298c	1093.67	-1.07919	0.160724	-6.71459	1.886e-11	1.12042e-09	FHA domain-containing protein	yes	yes	yes	no	yes	yes	NA	no	no
MAB_3909	171.274	-1.04554	0.220301	-4.74595	2.0753e-06	7.56541e-05	Peroxidase	yes	yes	yes	no	yes	yes	NA	no	no
MAB_1163c	192.96	-1.04292	0.253624	-4.11206	3.92139e-05	0.00113673	Iron permease FTR1	yes	yes	yes	no	yes	no	no	no	no
MAB_4469c	1093.31	-1.03913	0.124225	-8.36489	6.01724e-17	4.25808e-15	Sulfatase family protein	yes	yes	yes	no	yes	yes	NA	yes	yes
MAB_4785	112.018	-0.994091	0.306284	-3.24565	0.00117183	0.0217376	DoxX family protein	yes	no	no	no	no	no	not checked	no	no
MAB_0589	741.081	-0.98803	0.186664	-5.29308	1.2027e-07	5.35871e-06	Probable aquaporin Z	yes	no	no	no	no	yes	not checked	no	no
MAB_3093c	188.099	-0.972836	0.205736	-4.72855	2.26127e-06	8.12032e-05	Transmembrane protein	yes	no	no	no	no	yes	not checked	no	no
MAB_4610c	66.514	-0.971327	0.30853	-3.14824	0.00164256	0.0282738	O-methyltransferase-like	yes	no	no	no	no	yes	not checked	no	no
MAB_1837c	117.523	-0.956955	0.270254	-3.54094	0.000398698	0.0086033	Uncharacterized protein	yes	no	no	no	no	yes	not checked	no	no
MAB_2935c	239.614	-0.887671	0.187597	-4.73181	2.2253e-06	8.05122e-05	Polysaccharide deacetylase family protein	yes	no	no	no	no	yes	not checked	no	no
MAB_4442c	1422.66	-0.873928	0.190978	-4.57607	4.73799e-06	0.000162526	Probable acetyl-CoA acyltransferase	yes	no	no	no	no	no	not checked	no	no
MAB_1892	230.319	-0.869594	0.232564	-3.73915	0.00018464	0.00444244	Uncharacterized protein	yes	no	no	no	no	yes	not checked	no	no
MAB_4706c	212.877	-0.869043	0.229043	-3.79423	0.000148102	0.00371181	DoxX family protein	yes	no	no	no	no	no	not checked	no	no
MAB_4806c	767.271	-0.832812	0.170331	-4.88937	1.01161e-06	3.95761e-05	LysM domain-containing protein	yes	no	no	no	no	yes	not checked	no	no
MAB_2564	203.882	-0.829835	0.250053	-3.31864	0.000904564	0.0176875	Probable carbonic anhydrase	yes	no	no	no	no	no	not checked	no	no
MAB_1301c	117.971	-0.82568	0.272379	-3.03136	0.00243452	0.0385358	Uncharacterized protein	yes	no	no	no	no	yes	not checked	no	no
MAB_3947	951.204	-0.821887	0.172548	-4.76323	1.90523e-06	7.05228e-05	Possible oxidoreductase	yes	no	no	no	no	yes	not checked	no	no
MAB_4676	283.155	-0.814561	0.178046	-4.575	4.7623e-06	0.000162526	Carboxyl transferase/pyruvate carboxylase	yes	no	no	no	no	yes	not checked	no	no
MAB_1656	145.579	-0.782494	0.236033	-3.31519	0.000915824	0.0176986	Uncharacterized protein	yes	no	no	no	no	no	not checked	no	no
MAB_1726	355.607	-0.776827	0.220665	-3.5204	0.000430899	0.00913429	Bacteriophage protein	yes	no	no	no	no	yes	not checked	no	no
MAB_4742c	381.911	-0.77481	0.162548	-4.76665	1.87316e-06	6.98733e-05	Methyltransferase domain-containing protein	yes	no	no	no	no	no	not checked	no	no
MAB_4177c	120.666	-0.757786	0.252527	-3.00081	0.0026926	0.0414812	Sulfotransferase	yes	no	no	no	no	yes	not checked	no	no
MAB_3598c	980.992	-0.727865	0.158861	-4.58176	4.61069e-06	0.000159616	Alkane-1-monooxygenase AlkB (Fatty acid omega-hydroxylase)	yes	no	no	no	no	yes	not checked	no	no
MAB_2223	297.153	-0.725465	0.18667	-3.88635	0.000101762	0.00267583	TspO/MBR-related protein	yes	no	no	no	no	yes	not checked	no	no
MAB_4444	1157.21	-0.725265	0.177393	-4.08846	4.34244e-05	0.00123644	MaoC-like domain-containing protein	yes	no	no	no	no	no	not checked	no	no
MAB_4398c	261.842	-0.719953	0.195925	-3.67463	0.000238191	0.00553707	Transmembrane protein	yes	no	no	no	no	yes	not checked	yes	no
MAB_0356c	178.53	-0.719062	0.235752	-3.05008	0.0022878	0.0370355	Isoprenylcysteine carboxyl methyltransferase	yes	no	no	no	no	no	not checked	no	no
MAB_3005c	934.715	-0.715706	0.165993	-4.31166	1.62034e-05	0.000503038	dUTPase	yes	no	no	no	no	yes	not checked	no	no
MAB_t5032	172.654	-0.706145	0.218038	-3.23864	0.00120102	0.0219745	tRNA-Cys(GCA)	yes	no	no	no	no	no	not checked	no	no
MAB_3360c	212.141	-0.706079	0.217663	-3.2439	0.00117903	0.0217376	NAD(P)-binding domain-containing protein	yes	no	no	no	no	yes	not checked	yes	no
MAB_2049c	240.304	-0.700879	0.227151	-3.08552	0.00203197	0.0333715	Probable ferredoxin	yes	no	no	no	no	yes	not checked	no	no
MAB_0384	140.314	-0.693582	0.231255	-2.99921	0.00270679	0.0414812	ParB/Sulfiredoxin domain-containing protein	yes	no	no	no	no	yes	not checked	no	no
MAB_0586	135.039	-0.691249	0.233258	-2.96345	0.00304212	0.0451811	Possible oxidoreductase	yes	no	no	no	no	no	not checked	no	no
MAB_3842	499.843	-0.690805	0.163666	-4.22082	2.43418e-05	0.000723043	Probable cationic amino acid transport integral membrane protein	yes	no	no	no	no	yes	not checked	no	no
MAB_1002	291.611	-0.68868	0.186584	-3.69099	0.000223387	0.00524359	Acetyl-CoA C-acyltransferase (Thiolase)	yes	no	no	no	no	no	not checked	no	no
MAB_2329c	346.874	-0.682368	0.1879	-3.63155	0.000281723	0.00645547	MspA protein	yes	no	no	no	no	no	not checked	no	no
MAB_2379	506.73	-0.670881	0.214775	-3.12364	0.00178628	0.0300082	Hypothetical lipoprotein LpqH	yes	no	no	no	no	yes	not checked	no	no
MAB_0409	3890.28	-0.649285	0.144613	-4.4898	7.12896e-06	0.000236583	Transcriptional regulator WhiB	yes	no	no	no	no	yes	not checked	no	no
MAB_4120c	218.258	-0.640199	0.2118	-3.02266	0.00250562	0.0394022	Probable aldo/keto reductase	yes	no	no	no	no	no	not checked	no	no
MAB_1913	87232.2	-0.639856	0.155853	-4.10551	4.03427e-05	0.00115553	Ribonuclease II/R domain-containing protein	yes	no	no	no	no	yes	not checked	no	no
MAB_3336c	285.636	-0.637918	0.178587	-3.57203	0.00035423	0.00774798	Carboxylic ester hydrolase	yes	no	no	no	no	yes	not checked	no	no
MAB_1548c	217.086	-0.629467	0.208599	-3.01759	0.00254793	0.0396784	ATPase AAA-type core domain-containing protein	yes	no	no	no	no	no	not checked	no	no
MAB_2149	1859.75	-0.626114	0.113933	-5.49547	3.89663e-08	1.75239e-06	ABC transporter permease	yes	no	no	no	no	no	not checked	no	no
MAB_0965	1590.86	-0.624102	0.124478	-5.01377	5.33742e-07	2.15829e-05	Lipase	yes	no	no	no	no	no	not checked	no	no
MAB_3890c	3307.4	-0.608087	0.155826	-3.90236	9.52593e-05	0.00253253	Probable histidine kinase response regulator	yes	no	no	no	no	yes	not checked	no	no
MAB_2232c	1116.26	-0.601069	0.141489	-4.24817	2.15523e-05	0.000652262	FtsK/SpoIIIE family protein	yes	no	no	no	no	no	not checked	no	no
MAB_3420c	482.891	-0.595278	0.140883	-4.22534	2.38585e-05	0.000713089	Short-chain dehydrogenase/reductase	yes	no	no	no	no	yes	not checked	no	no
MAB_1082c	754.348	-0.592338	0.167152	-3.54371	0.000394538	0.00857466	Large-conductance mechanosensitive channel	yes	no	no	no	no	yes	not checked	no	no
MAB_4562	520.742	-0.58975	0.149807	-3.93672	8.26018e-05	0.00223303	Lipoprotein LprO	yes	no	no	no	no	yes	not checked	no	no
MAB_3910	247.627	-0.588888	0.190022	-3.09906	0.00194137	0.0319927	Serine peptidase	yes	no	no	no	no	no	not checked	no	no
MAB_0527c	263.839	-0.567214	0.191687	-2.95906	0.00308575	0.0454086	Possible monooxygenase (Luciferase-like)	yes	no	no	no	no	yes	not checked	no	no
MAB_0090c	293.311	-0.55818	0.184022	-3.03322	0.00241961	0.0385358	Probable oxidoreductase EphD	yes	no	no	no	no	yes	not checked	no	no
MAB_1146	1282.42	-0.551063	0.141598	-3.89174	9.95289e-05	0.0026315	Uncharacterized protein	yes	no	no	no	no	yes	not checked	yes	no
MAB_1161c	624.624	-0.549137	0.136609	-4.01978	5.82533e-05	0.00162974	Deferrochelatase	yes	no	no	no	no	no	not checked	no	no
MAB_0518c	1554.12	-0.545797	0.140791	-3.87663	0.000105912	0.00274005	Inorganic pyrophosphatase	yes	no	no	no	no	yes	not checked	no	no
MAB_4522c	849.032	-0.530599	0.138434	-3.83288	0.000126654	0.00322464	Possible epoxide hydrolase EphF	yes	no	no	no	no	yes	not checked	yes	no
MAB_4269	652.016	-0.527714	0.133089	-3.96512	7.33581e-05	0.00200568	nitric oxide dioxygenase	yes	no	no	no	no	yes	not checked	yes	no
MAB_4588c	1026.25	-0.523224	0.144477	-3.6215	0.000292897	0.00661701	Probable enoyl-CoA hydratase/isomerase	yes	no	no	no	no	yes	not checked	no	no
MAB_2973c	472.636	-0.519309	0.139368	-3.72617	0.000194413	0.00465431	Methyltransferase	yes	no	no	no	no	no	not checked	no	no
MAB_4896c	6387.49	-0.516346	0.129111	-3.99925	6.35437e-05	0.00176747	Large ribosomal subunit protein bL9 (50S ribosomal protein L9)	yes	no	no	no	no	no	not checked	no	no
MAB_1606	716.399	-0.5124	0.152947	-3.35017	0.000807613	0.0159272	Nucleoside diphosphate kinase (NDK) (NDP kinase)	yes	no	no	no	no	yes	not checked	no	no
MAB_1162c	529.664	-0.506485	0.157166	-3.2226	0.00127031	0.0229802	Efem/EfeO family lipoprotein	yes	no	no	no	no	no	not checked	no	no
MAB_0685	287.186	-0.505633	0.160022	-3.15977	0.00157894	0.0273304	Aminotransferase	yes	no	no	no	no	yes	not checked	no	no
MAB_1725c	828.293	-0.505153	0.130039	-3.88463	0.000102487	0.00268025	Acetyltransferase	yes	no	no	no	no	yes	not checked	no	no
MAB_3228c	889.911	-0.501021	0.133769	-3.74542	0.000180091	0.00435476	RNA-binding protein KhpA (KH-domain protein A)	yes	no	no	no	no	no	not checked	no	no
MAB_0088c	1018.82	-0.498618	0.137038	-3.63855	0.000274176	0.0063126	Oxidoreductase	yes	no	no	no	no	no	not checked	no	no
MAB_4337	668.875	-0.497244	0.161246	-3.08375	0.00204406	0.0334559	Hydrolase, alpha/beta fold	yes	no	no	no	no	yes	not checked	no	no
MAB_2126	535.316	-0.496491	0.154269	-3.21835	0.00128933	0.0232368	L-lactate 2-monooxygenase	yes	no	no	no	no	yes	not checked	no	no
MAB_1342	843.922	-0.491552	0.137442	-3.57642	0.000348326	0.00765363	Probable fatty-acid-CoA ligase FadD	yes	no	no	no	no	yes	not checked	yes	no
MAB_4113	2567.92	-0.491353	0.110971	-4.42774	9.52254e-06	0.000309611	Glucose-1-phosphate thymidylyltransferase	yes	no	no	no	no	yes	not checked	no	no
MAB_3794c	1486.52	-0.488523	0.145713	-3.35264	0.000800452	0.0158589	Large ribosomal subunit protein uL30 (50S ribosomal protein L30)	yes	no	no	no	no	no	not checked	no	no
MAB_1634c	963.809	-0.483527	0.152988	-3.16056	0.00157467	0.0273304	Small ribosomal subunit protein bS20 (30S ribosomal protein S20)	yes	no	no	no	no	yes	not checked	no	no
MAB_4577c	676.746	-0.483403	0.154517	-3.12848	0.00175713	0.0298975	NAD(P) transhydrogenase subunit beta	yes	no	no	no	no	no	not checked	no	no
MAB_0355	668.097	-0.480949	0.159627	-3.01295	0.00258719	0.0401598	Ammonium transporter	yes	no	no	no	no	yes	not checked	no	no
MAB_2626c	1478.1	-0.471428	0.129558	-3.63874	0.000273973	0.0063126	ABC transporter/extracellular ligand-binding receptor	yes	no	no	no	no	yes	not checked	no	no
MAB_2421c	1374.15	-0.451161	0.137865	-3.27249	0.00106605	0.0200384	PknH-like extracellular domain-containing protein	yes	no	no	no	no	yes	not checked	no	no
MAB_4898c	3564.3	-0.447286	0.128686	-3.47579	0.000509353	0.0106565	Single-stranded DNA-binding protein (SSB)	yes	no	no	no	no	no	not checked	no	no
MAB_3596c	967.003	-0.442445	0.119166	-3.71284	0.00020495	0.00483442	Transcriptional regulator, TetR family	yes	no	no	no	no	no	not checked	no	no
MAB_3800c	1236.57	-0.438016	0.112906	-3.87946	0.000104687	0.00272299	Glutamate dehydrogenase	yes	no	no	no	no	yes	not checked	yes	no
MAB_0115c	2767	-0.432386	0.126012	-3.43133	0.00060064	0.012247	HTH cro/C1-type domain-containing protein	yes	no	no	no	no	yes	not checked	yes	no
MAB_4458c	758.843	-0.430802	0.130661	-3.2971	0.000976901	0.0187285	Secreted hydrolase	yes	no	no	no	no	yes	not checked	no	no
MAB_0089c	650.311	-0.423259	0.143898	-2.94138	0.00326752	0.0477913	Metal-dependent hydrolase	yes	no	no	no	no	no	not checked	no	no
MAB_1140	3095.73	-0.419815	0.132548	-3.16728	0.00153875	0.0269253	Polyketide synthase Pks16	yes	no	no	no	no	yes	not checked	no	no
MAB_0739c	4112.8	-0.417301	0.129356	-3.226	0.00125535	0.0227952	DUF1416 domain-containing protein	yes	no	no	no	no	yes	not checked	no	no
MAB_1201c	2724.03	-0.413829	0.135712	-3.04931	0.00229366	0.0370355	Transcription elongation factor GreA (Transcript cleavage factor GreA)	yes	no	no	no	no	yes	not checked	no	no
MAB_0368	2758.79	-0.413054	0.125494	-3.29143	0.000996807	0.018959	Short-chain dehydrogenase/reductas	yes	no	no	no	no	yes	not checked	yes	no
MAB_1840c	1647.12	-0.412957	0.12225	-3.37796	0.000730244	0.0147027	Beta-glucanase	yes	no	no	no	no	yes	not checked	no	no
MAB_3408c	650.621	-0.40789	0.133808	-3.04832	0.00230125	0.0370355	Maleylpyruvate isomerase family mycothiol-dependent enzyme	yes	no	no	no	no	yes	not checked	no	no
MAB_3281	2336.49	-0.396928	0.116402	-3.40998	0.000649674	0.0131354	Enoyl-CoA hydratase/isomerase	yes	no	no	no	no	no	not checked	no	no
MAB_4899c	2605.43	-0.39127	0.129333	-3.0253	0.0024839	0.0391887	Small ribosomal subunit protein bS6 (30S ribosomal protein S6)	yes	no	no	no	no	yes	not checked	yes	no
MAB_2560	1553.75	-0.38111	0.112967	-3.37365	0.000741789	0.0148549	LGFP repeat	yes	no	no	no	no	yes	not checked	yes	no
MAB_2824c	4969.63	-0.376273	0.127146	-2.95939	0.00308253	0.0454086	Integration host factor (MihF)	yes	no	no	no	no	yes	not checked	no	no
MAB_4088c	3164.36	-0.367319	0.112647	-3.2608	0.00111097	0.0208014	Possible mycolic acid synthase UmaA1	yes	no	no	no	no	yes	not checked	yes	no
MAB_0206	2715.11	-0.351748	0.117594	-2.99119	0.00277888	0.0423164	Possible aminotransferase/cysteine desulfurase	yes	no	no	no	no	yes	not checked	no	no
MAB_1096	2246.59	0.30868	0.0975424	3.16458	0.00155308	0.0270777	Rad50/SbcC-type AAA domain-containing protein	yes	no	no	no	no	yes	not checked	yes	no
MAB_0148c	3080.1	0.309018	0.103021	2.99957	0.00270359	0.0414812	PPE family protein	yes	no	no	no	no	no	not checked	no	no
MAB_1310	1958.85	0.324765	0.109294	2.97148	0.0029637	0.0444278	Large ribosomal subunit assembly factor BipA	yes	no	no	no	no	no	not checked	no	no
MAB_2189	1389.07	0.33	0.111317	2.96451	0.00303163	0.0451648	Probable ATP-dependent DNA helicase HelY	yes	no	no	no	no	yes	not checked	no	no
MAB_0628	3023.51	0.340823	0.110713	3.07843	0.00208093	0.0339438	AAA domain-containing protein	yes	no	no	no	no	yes	not checked	no	no
MAB_1481	977.239	0.34128	0.116388	2.93227	0.00336496	0.048919	Peptidase S54 rhomboid domain-containing protein	yes	no	no	no	no	yes	not checked	yes	no
MAB_2012	2952.46	0.345135	0.105247	3.2793	0.00104066	0.0196379	Cell division protein SepF	yes	no	no	no	no	yes	not checked	no	no
MAB_4422	8299.49	0.35111	0.101465	3.46042	0.000539327	0.0111384	Succinate dehydrogenase, flavoprotein subunit	yes	no	no	no	no	no	not checked	no	no
MAB_3489c	1681.35	0.352765	0.116334	3.03233	0.0024267	0.0385358	Acyl-CoA synthetase FadD	yes	no	no	no	no	yes	not checked	yes	no
MAB_1157	3181.39	0.359556	0.115815	3.10459	0.00190546	0.0316174	Transcription-repair-coupling factor (TRCF)	yes	no	no	no	no	no	not checked	no	no
MAB_1451	10492.7	0.365159	0.114081	3.20087	0.00137015	0.024329	ATP synthase subunit alpha	yes	no	no	no	no	no	not checked	no	no
MAB_1594	5554.86	0.367243	0.122198	3.00532	0.002653	0.0410489	Probable ferredoxin oxidoreductase, alpha subunit	yes	no	no	no	no	no	not checked	no	no
MAB_3588	965.466	0.37583	0.120497	3.11901	0.00181463	0.0302145	Acyl-CoA oxidase	yes	no	no	no	no	yes	not checked	yes	no
MAB_1453	11839.6	0.376695	0.120499	3.12612	0.00177131	0.0300082	ATP synthase subunit beta	yes	no	no	no	no	no	not checked	no	no
MAB_0034c	2171.55	0.380031	0.107504	3.53504	0.000407712	0.00875853	non-specific serine/threonine protein kinase	yes	no	no	no	no	no	not checked	no	no
MAB_1964	1097.32	0.381882	0.111143	3.43595	0.000590469	0.0120908	Transmembrane protein	yes	no	no	no	no	no	not checked	no	no
MAB_1821	821.345	0.385043	0.127477	3.02049	0.00252362	0.0394789	AAA+ ATPase domain-containing protein	yes	no	no	no	no	yes	not checked	yes	no
MAB_4292	1283.68	0.386384	0.131118	2.94685	0.00321025	0.0470967	Transcriptional regulator, LuxR family	yes	no	no	no	no	no	not checked	no	no
MAB_2623c	1062.15	0.389415	0.121349	3.20906	0.00133171	0.0238223	Branched-chain amino acid ABC transporter (LivG)	yes	no	no	no	no	no	not checked	no	no
MAB_3106c	16903.6	0.398043	0.105976	3.75598	0.000172662	0.00421751	Polyribonucleotide nucleotidyltransferase	yes	no	no	no	no	yes	not checked	no	no
MAB_1101	1848.23	0.409986	0.134027	3.05899	0.00222081	0.0361032	DUF262 domain-containing protein	yes	no	no	no	no	yes	not checked	no	no
MAB_1256c	905.248	0.41317	0.120501	3.42877	0.000606312	0.0123104	Lipid droplet-associated protein	yes	no	no	no	no	yes	not checked	no	no
MAB_3413c	3724.54	0.419972	0.14187	2.96027	0.00307372	0.0454086	Ribonucleoside-diphosphate reductase	yes	no	no	no	no	no	not checked	no	no
MAB_1668	1629.48	0.425186	0.136068	3.12481	0.00177917	0.0300082	PhoH-like protein	yes	no	no	no	no	yes	not checked	no	no
MAB_3583c	1868.15	0.428895	0.11316	3.79018	0.000150539	0.00375333	Sigma 54 modulation/S30EA ribosomal protein C-terminal domain-containing protein	yes	no	no	no	no	yes	not checked	no	no
MAB_0175	2283.94	0.430779	0.132945	3.24027	0.00119415	0.0219323	Antigen 85-C	yes	no	no	no	no	yes	not checked	yes	no
MAB_2322	1566.52	0.431668	0.14171	3.04614	0.002318	0.0371808	Large ribosomal subunit protein bL35 (50S ribosomal protein L35)	yes	no	no	no	no	no	not checked	no	no
MAB_2625c	697.863	0.439042	0.140669	3.12109	0.00180182	0.0301054	Branched-chain amino acid ABC transporter (LivH)	yes	no	no	no	no	yes	not checked	no	no
MAB_0133	809.416	0.440489	0.117241	3.75712	0.000171884	0.00421751	Probable phosphoglycerate mutase	yes	no	no	no	no	yes	not checked	no	no
MAB_1999	1238.8	0.445454	0.124021	3.59178	0.000328433	0.00735078	FHA domain-containing protein	yes	no	no	no	no	no	not checked	no	no
MAB_4423	3742.25	0.454154	0.118083	3.84606	0.000120031	0.00307229	Succinate dehydrogenase, iron-sulfur subunit	yes	no	no	no	no	no	not checked	no	no
MAB_1097	591.842	0.457643	0.155999	2.93363	0.00335019	0.0488518	DNA sulfur modification protein DndE	yes	no	no	no	no	yes	not checked	no	no
MAB_3383c	569.488	0.464762	0.149879	3.10092	0.00192923	0.0319019	Nudix hydrolase domain-containing protein	yes	no	no	no	no	no	not checked	no	no
MAB_1945c	2988.6	0.467557	0.115156	4.0602	4.9031e-05	0.00138787	Dihydrolipoamide acetyltransferase component of pyruvate dehydrogenase complex	yes	no	no	no	no	yes	not checked	no	no
MAB_3809c	1314.68	0.473647	0.145696	3.25091	0.00115035	0.0214554	Probable cutinase Cut4	yes	no	no	no	no	yes	not checked	no	no
MAB_3724c	527.21	0.473719	0.151431	3.12828	0.00175831	0.0298975	Probable RNA polymerase sigma-D factor	yes	no	no	no	no	yes	not checked	no	no
MAB_1193c	1732.39	0.476239	0.115997	4.10561	4.03242e-05	0.00115553	SGNH hydrolase-type esterase domain-containing protein	yes	no	no	no	no	yes	not checked	no	no
MAB_3104c	1889.95	0.477273	0.112655	4.23659	2.26943e-05	0.00068253	DUF2182 domain-containing protein	yes	no	no	no	no	yes	not checked	no	no
MAB_3531	2862.96	0.481417	0.127976	3.76177	0.000168715	0.00418483	Probable ATP-dependent DEAD-box RNA helicase	yes	no	no	no	no	no	not checked	no	no
MAB_2871c	753.367	0.486521	0.163158	2.98191	0.0028646	0.0433474	Secreted protein	yes	no	no	no	no	yes	not checked	no	no
MAB_2624c	1621.11	0.490841	0.106652	4.60225	4.17947e-06	0.000145736	High-affinity branched-chain amino acid ABC transporter (LivM)	yes	no	no	no	no	yes	not checked	yes	no
MAB_0382	890.597	0.493574	0.157447	3.13485	0.00171941	0.0294441	Glycerol kinase	yes	no	no	no	no	yes	not checked	yes	no
MAB_1095	1774.75	0.493783	0.103721	4.76068	1.92939e-06	7.0872e-05	Phosphoadenosine phosphosulphate reductase domain-containing protein	yes	no	no	no	no	no	not checked	no	no
MAB_1483	1073.86	0.494266	0.136308	3.62611	0.000287725	0.00653082	Metallo-beta-lactamase domain-containing protein	yes	no	no	no	no	no	not checked	no	no
MAB_1963	2828.11	0.496745	0.120731	4.11449	3.88036e-05	0.00113165	Membrane protein, MmpS family	yes	no	no	no	no	yes	not checked	no	no
MAB_0419	356.196	0.498015	0.159463	3.12307	0.00178977	0.0300082	Thioredoxin domain-containing protein	yes	no	no	no	no	no	not checked	no	no
MAB_3641	1103.4	0.49842	0.115793	4.30439	1.67446e-05	0.000516507	Sulfurtransferase	yes	no	no	no	no	yes	not checked	no	no
MAB_1117c	407.264	0.499623	0.158723	3.14777	0.00164519	0.0282738	PASTA domain-containing protein	yes	no	no	no	no	no	not checked	no	no
MAB_3754c	3035.21	0.500038	0.114235	4.37729	1.20164e-05	0.000380414	ESAT-6-like protein	yes	no	no	no	no	yes	not checked	no	no
MAB_0025	3298.23	0.505447	0.150767	3.3525	0.000800855	0.0158589	Peptidyl-prolyl cis-trans isomerase (PPIase)	yes	no	no	no	no	yes	not checked	no	no
MAB_2740c	630.076	0.507872	0.159771	3.17874	0.00147917	0.0260724	Probable oxidoreductase	yes	no	no	no	no	yes	not checked	yes	no
MAB_0451c	415.223	0.514255	0.159948	3.21514	0.0013038	0.02341	Possible cysteine synthase	yes	no	no	no	no	no	not checked	no	no
MAB_0941	502.23	0.517376	0.148196	3.49116	0.000480932	0.0101059	DUF2252 domain-containing protein	yes	no	no	no	no	yes	not checked	no	no
MAB_1132c	543.61	0.523613	0.148334	3.52997	0.000415614	0.00888859	Probable L-asparagine permease 1 (Transport protein)	yes	no	no	no	no	yes	not checked	yes	no
MAB_1661c	574.796	0.54563	0.182135	2.99574	0.00273776	0.0418226	Adenosine 5'-phosphosulfate reductase (APS reductase)	yes	no	no	no	no	no	not checked	no	no
MAB_1997	2315.98	0.54707	0.0987709	5.53877	3.04599e-08	1.40936e-06	Transcriptional regulator MraZ	yes	no	no	no	no	no	not checked	no	no
MAB_3778	630.595	0.549568	0.144242	3.81004	0.000138943	0.00351892	Luciferase-like domain-containing protein	yes	no	no	no	no	yes	not checked	no	no
MAB_4939	807.398	0.552847	0.121928	4.53421	5.78196e-06	0.000193214	Anti-sigma-M factor RsmA	yes	no	no	no	no	yes	not checked	yes	no
MAB_0147c	980.962	0.554192	0.115369	4.80364	1.55805e-06	5.90343e-05	ESX secretion-associated protein EspG	yes	no	no	no	no	no	not checked	no	no
MAB_0441	1190.25	0.559359	0.112677	4.96426	6.8965e-07	2.74264e-05	IrrE N-terminal-like domain-containing protein	yes	no	no	no	no	no	not checked	no	no
MAB_4290c	246.131	0.570426	0.172946	3.29829	0.00097277	0.0187239	Uncharacterized protein	yes	no	no	no	no	yes	not checked	no	no
MAB_1998	1018.39	0.576835	0.138618	4.16132	3.16415e-05	0.000934105	Ribosomal RNA small subunit methyltransferase H	yes	no	no	no	no	yes	not checked	no	no
MAB_1239	4056.11	0.594025	0.120786	4.918	8.74322e-07	3.44856e-05	Probable PhoH-like protein PhoH2 (Phosphate starvation-inducible protein PsiH)	yes	no	no	no	no	no	not checked	no	no
MAB_3192c	455.01	0.595554	0.200375	2.9722	0.00295674	0.0444278	Glycosyl hydrolase (Beta-glucosidase)	yes	no	no	no	no	yes	not checked	yes	no
MAB_1273	441.873	0.598395	0.172269	3.47361	0.000513499	0.0106968	Possible cysteine synthase A CysK2	yes	no	no	no	no	no	not checked	no	no
MAB_1555	354.448	0.601948	0.169897	3.54301	0.000395589	0.00857466	Type VII secretion system protein EssD-like domain-containing protein	yes	no	no	no	no	no	not checked	no	no
MAB_3290	1686.68	0.603397	0.115645	5.21767	1.8119e-07	7.99897e-06	Polyphosphate kinase	yes	no	no	no	no	no	not checked	no	no
MAB_4938	397.132	0.60702	0.199351	3.04499	0.00232691	0.0371996	Possible alternative RNA polymerase sigma factor SigM	yes	no	no	no	no	yes	not checked	no	no
MAB_1578c	212.261	0.615108	0.205985	2.98618	0.00282487	0.042881	Hypothetical transcriptional regulator, TetR	yes	no	no	no	no	no	not checked	no	no
MAB_1145c	255.563	0.632186	0.169815	3.72278	0.00019704	0.00467071	Lipoprotein LpqT	yes	no	no	no	no	yes	not checked	yes	no
MAB_3205c	447.773	0.633439	0.190997	3.31649	0.000911574	0.0176875	FAD-binding FR-type domain-containing protein	yes	no	no	no	no	no	not checked	no	no
MAB_2434	172.489	0.634104	0.191169	3.31697	0.00090998	0.0176875	Molybdenum transport system permease	yes	no	no	no	no	yes	not checked	no	no
MAB_3673	633.048	0.634565	0.182904	3.46939	0.000521641	0.0108196	Probable succinate dehydrogenase (Cytochrome b-556 subunit) SdhC	yes	no	no	no	no	yes	not checked	no	no
MAB_2961	311.892	0.64137	0.182542	3.51355	0.000442164	0.00933199	Menaquinone biosynthesis methyltransferase	yes	no	no	no	no	no	not checked	no	no
MAB_1640	1310.44	0.644185	0.107895	5.9705	2.3653e-09	1.16702e-07	Elongation factor 4 (EF-4)	yes	no	no	no	no	yes	not checked	no	no
MAB_3723c	1923.87	0.64669	0.128523	5.03171	4.86137e-07	1.99939e-05	Anti-sigma-D factor RsdA sigma factor binding region domain-containing protein	yes	no	no	no	no	no	not checked	no	no
MAB_3675	5136.36	0.656059	0.150623	4.35564	1.32682e-05	0.000417297	Succinate dehydrogenase flavoprotein subunit	yes	no	no	no	no	no	not checked	no	no
MAB_3712c	266.885	0.661378	0.208628	3.17014	0.00152368	0.0267589	UmuC domain-containing protein	yes	no	no	no	no	no	not checked	no	no
MAB_4909	272.637	0.663772	0.176718	3.75611	0.000172575	0.00421751	Probable GABA permease GabP	yes	no	no	no	no	yes	not checked	yes	no
MAB_1989c	312.962	0.677108	0.186727	3.62619	0.000287631	0.00653082	Activator of Hsp90 ATPase homologue 1-like C-terminal domain-containing protein	yes	no	no	no	no	yes	not checked	yes	no
MAB_1528c	365.805	0.688743	0.195478	3.52338	0.000426072	0.00907195	Probable oxidoreductase	yes	no	no	no	no	yes	not checked	no	no
MAB_2960	3911.41	0.693673	0.152286	4.55507	5.23688e-06	0.000176223	Uncharacterized protein	yes	no	no	no	no	no	not checked	no	no
MAB_0936c	2471.13	0.696952	0.108454	6.42627	1.30773e-10	7.23309e-09	PE-PPE domain-containing protein	yes	no	no	no	no	yes	not checked	no	no
MAB_2866c	552.472	0.698711	0.140451	4.97477	6.53243e-07	2.6195e-05	Carboxylic ester hydrolase	yes	no	no	no	no	no	not checked	no	no
MAB_1564c	196.73	0.714355	0.236534	3.0201	0.00252691	0.0394789	Pirin-like protein	yes	no	no	no	no	no	not checked	no	no
MAB_0912	139.634	0.7177	0.218021	3.29189	0.000995166	0.018959	PucR family transcriptional regulator	yes	no	no	no	no	yes	not checked	no	no
MAB_1362	629.522	0.724471	0.200973	3.60482	0.000312372	0.00702399	Probable alternative RNA polymerase sigma factor	yes	no	no	no	no	yes	not checked	no	no
MAB_0935c	3411.99	0.725533	0.102242	7.09624	1.28194e-12	7.71085e-11	Fatty-acid--CoA ligase FadD	yes	no	no	no	no	no	not checked	no	no
MAB_3040c	2452.64	0.725647	0.143497	5.05687	4.26189e-07	1.76795e-05	Probable acyl-CoA dehydrogenase	yes	no	no	no	no	yes	not checked	no	no
MAB_4582c	294.205	0.74129	0.179205	4.13655	3.52573e-05	0.0010345	Uncharacterized protein	yes	no	no	no	no	no	not checked	no	no
MAB_4317	476.329	0.743716	0.148027	5.02418	5.05589e-07	2.06178e-05	Uncharacterized protein	yes	no	no	no	no	no	not checked	no	no
MAB_0733	176.108	0.759954	0.202859	3.74621	0.000179527	0.00435476	Secreted protein	yes	no	no	no	no	yes	not checked	no	no
MAB_2436	2216.69	0.762203	0.121893	6.25303	4.02568e-10	2.12874e-08	Alanine and proline-rich secreted protein Apa (Fibronectin attachment protein)	yes	no	no	no	no	yes	not checked	no	no
MAB_4566c	1990.07	0.798652	0.102175	7.81652	5.43047e-15	3.68048e-13	Mce family protein	yes	no	no	no	no	no	not checked	no	no
MAB_4036	370.031	0.807349	0.172246	4.68718	2.76994e-06	9.80069e-05	Mce-associated membrane protein	yes	no	no	no	no	yes	not checked	no	no
MAB_1519	114.791	0.809033	0.271455	2.98036	0.00287912	0.0434305	Uncharacterized protein	yes	no	no	no	no	yes	not checked	yes	no
MAB_0124	567.643	0.812566	0.136036	5.97317	2.32687e-09	1.16634e-07	GGDEF domain-containing protein	yes	no	no	no	no	yes	not checked	no	no
MAB_0209	139.484	0.818203	0.237405	3.44644	0.000568019	0.0116808	Uncharacterized protein	yes	no	no	no	no	yes	not checked	no	no
MAB_2982c	196.158	0.818277	0.219705	3.72443	0.000195757	0.00466327	Transcription initiation factor TFIID, subunit TAF12 (Also component of histone acetyltransferase SAGA)	yes	no	no	no	no	no	not checked	no	no
MAB_1228	230.988	0.82259	0.208119	3.9525	7.73391e-05	0.00210257	ABC transporter	yes	no	no	no	no	no	not checked	no	no
MAB_4810c	213.37	0.827408	0.187122	4.42176	9.79006e-06	0.000316173	Transcription initiation factor TFIID, subunit TAF12 (Also component of histone acetyltransferase SAGA)	yes	no	no	no	no	no	not checked	no	no
MAB_2156	167.722	0.862596	0.240274	3.59004	0.000330624	0.00736557	Probable peptidase	yes	no	no	no	no	no	not checked	no	no
MAB_1225	702.866	0.870368	0.184914	4.70687	2.51547e-06	8.96624e-05	ABC transporter, permease protein	yes	no	no	no	no	yes	not checked	no	no
MAB_1616	361.901	0.875248	0.191644	4.56705	4.94625e-06	0.000167615	Secreted protein	yes	no	no	no	no	yes	not checked	yes	no
MAB_4037	439.85	0.887287	0.155811	5.69463	1.23638e-08	5.8328e-07	Uncharacterized protein	yes	no	no	no	no	no	not checked	no	no
MAB_2266c	181.566	0.887358	0.230463	3.85032	0.000117964	0.00303553	Diaminobutyrate--2-oxoglutarate transaminase	yes	no	no	no	no	no	not checked	no	no
MAB_0937c	4448.84	0.887826	0.120891	7.34403	2.07249e-13	1.29517e-11	Membrane protein, MmpL family	yes	no	no	no	no	yes	not checked	no	no
MAB_0775	209.458	0.907339	0.212836	4.2631	2.01614e-05	0.00061403	Uncharacterized protein	yes	no	no	no	no	yes	not checked	no	no
MAB_4284c	5109.7	0.908364	0.16517	5.49956	3.80731e-08	1.72837e-06	Collagen-like protein	yes	no	no	no	no	yes	not checked	yes	no
MAB_4033	237.637	0.910034	0.190303	4.78203	1.7353e-06	6.52365e-05	Mce family protein	yes	no	no	no	no	no	not checked	no	no
MAB_2742	324.909	0.911876	0.178472	5.10936	3.23259e-07	1.36449e-05	N-acetyltransferase domain-containing protein	yes	no	no	no	no	yes	not checked	no	no
MAB_0940	1706.57	0.918335	0.114999	7.98557	1.39872e-15	9.61518e-14	Conserved hypothetical membrane protein	yes	no	no	no	no	yes	not checked	no	no
MAB_4564c	1910.28	0.920326	0.110288	8.34478	7.13471e-17	4.97569e-15	Mce family protein	yes	no	no	no	no	no	not checked	no	no
MAB_2513c	245.044	0.921996	0.231028	3.99085	6.58371e-05	0.00182074	Anti-sigma factor RsbW	yes	no	no	no	no	yes	not checked	yes	no
MAB_4029	125.731	0.923519	0.243176	3.79774	0.00014602	0.00367879	YrbE family protein	yes	no	no	no	no	no	not checked	no	no
MAB_4568c	1744.31	0.927638	0.141048	6.57677	4.80785e-11	2.75421e-09	Mce family protein	yes	no	no	no	no	yes	not checked	yes	no
MAB_2743	501.445	0.932237	0.154351	6.03972	1.54381e-09	7.90299e-08	DUF5666 domain-containing protein	yes	no	no	no	no	no	not checked	no	no
MAB_4415	134.493	0.952979	0.266355	3.57786	0.000346421	0.00764669	Probable amidase	yes	no	no	no	no	yes	not checked	no	no
MAB_0938c	3415.9	0.953735	0.144265	6.611	3.81736e-11	2.21315e-09	Probable conserved polyketide synthase associated protein PapA3	yes	no	no	no	no	yes	not checked	yes	no
MAB_1227	224.455	0.958071	0.214421	4.46817	7.88915e-06	0.000258249	ABC transporter, permease protein	yes	no	no	no	no	no	not checked	no	no
MAB_4864	98.7785	0.972918	0.300523	3.23742	0.00120617	0.0219851	Arsenate reductase	yes	no	no	no	no	no	not checked	no	no
MAB_3039c	389.668	0.974076	0.188173	5.17649	2.26094e-07	9.71396e-06	Hypothetical phosphinothricin N-acetyltransferase	yes	no	no	no	no	no	not checked	no	no
MAB_1226	348.667	0.998822	0.205333	4.86441	1.148e-06	4.45498e-05	ABC transporter, ATP-binding protein	yes	no	no	no	no	no	not checked	no	no
MAB_4565c	1779.6	1.02374	0.112394	9.10853	8.35041e-20	6.81054e-18	Mce family protein	yes	yes	no	yes	yes	no	no	no	no
MAB_4035	224.416	1.02514	0.219644	4.66728	3.05217e-06	0.000107205	Mce family protein	yes	yes	no	yes	yes	no	no	no	no
MAB_4563c	3477.15	1.04911	0.102388	10.2464	1.22873e-24	1.15934e-22	Mce family protein	yes	yes	no	yes	yes	yes	NA	no	no
MAB_4034	262.973	1.06769	0.190698	5.59883	2.15809e-08	1.00823e-06	Mce family protein	yes	yes	no	yes	yes	no	no	no	no
MAB_1439c	988.64	1.08464	0.18476	5.87054	4.34374e-09	2.06951e-07	Secreted protein	yes	yes	no	yes	yes	yes	NA	no	no
MAB_4627	136.18	1.09292	0.278046	3.93073	8.46899e-05	0.00227669	Uncharacterized protein	yes	yes	no	yes	yes	yes	NA	no	no
MAB_4865	218.4	1.11526	0.214026	5.21084	1.87983e-07	8.22342e-06	Pyridine nucleotide-disulphide oxidoreductase	yes	yes	no	yes	yes	no	no	no	no
MAB_1565c	991.393	1.12695	0.115078	9.79284	1.20851e-22	1.07691e-20	Alpha-amylase family protein	yes	yes	no	yes	yes	yes	NA	yes	yes
MAB_4030	182.478	1.14218	0.235208	4.85603	1.1976e-06	4.57369e-05	Mce family protein	yes	yes	no	yes	yes	no	no	no	no
MAB_4439	101.911	1.18072	0.24312	4.85654	1.19455e-06	4.57369e-05	DUF1361 domain-containing protein	yes	yes	no	yes	yes	yes	NA	no	no
MAB_2734c	461.98	1.25944	0.147602	8.53266	1.43023e-17	1.05881e-15	Lipoprotein	yes	yes	no	yes	yes	yes	NA	yes	yes
MAB_0443	98.8625	1.28264	0.300268	4.27164	1.94044e-05	0.000594739	Transposase/integrase	yes	yes	no	yes	yes	no	no	no	no
MAB_4567c	1356.8	1.28876	0.128759	10.0091	1.39056e-23	1.26253e-21	Mce family protein	yes	yes	no	yes	yes	no	no	no	no
MAB_4032	158.383	1.34383	0.226065	5.94442	2.77437e-09	1.34851e-07	Mce family protein	yes	yes	no	yes	yes	no	no	no	no
MAB_2741	967.065	1.43909	0.137286	10.4825	1.04003e-25	1.00093e-23	DUF5666 domain-containing protein	yes	yes	no	yes	yes	yes	NA	yes	yes
MAB_4438	417.876	1.65458	0.16905	9.7875	1.2741e-22	1.11472e-20	Serine aminopeptidase S33 domain-containing protein	yes	yes	no	yes	yes	yes	NA	yes	yes
MAB_0939	31925.8	1.69163	0.0907531	18.6399	1.52567e-77	4.89436e-75	Probable polyketide synthase	yes	yes	no	yes	yes	yes	NA	yes	yes
MAB_2735c	105.335	1.85613	0.261128	7.10812	1.17636e-12	7.16539e-11	Helix-turn-helix domain-containing protein	yes	yes	no	yes	yes	yes	NA	yes	yes
MAB_4891c	327.477	1.87334	0.158637	11.809	3.50733e-32	4.11641e-30	HTH lysR-type domain-containing protein	yes	yes	no	yes	yes	yes	NA	yes	yes
MAB_0911	71.9354	2.52905	0.378418	6.68321	2.33764e-11	1.3718e-09	Phenylacetate-coenzyme A ligase	yes	yes	no	yes	yes	yes	NA	no	no
MAB_0910	119.419	2.63619	0.294834	8.94128	3.847e-19	3.03471e-17	Phenylacetic acid degradation protein PaaE/phenylacetate-CoA oxygenase/reductase, PaaK subunit	yes	yes	no	yes	yes	no	yes	no	no
MAB_0909	114.252	2.89208	0.297474	9.72214	2.42628e-22	2.08487e-20	Phenylacetic acid degradation protein PaaD/phenylacetate-CoA oxygenase, PaaJ subunit	yes	yes	no	yes	yes	no	yes	no	no
MAB_0896c	985.817	2.9684	0.497244	5.96971	2.37673e-09	1.16702e-07	Pyruvate dehydrogenase E1 component,beta subunit	yes	yes	no	yes	yes	no	yes	no	no
MAB_0908	174.605	2.98792	0.257174	11.6183	3.32788e-31	3.81279e-29	Phenylacetic acid degradation protein PaaC/phenylacetate-CoA oxygenase, PaaI subunit	yes	yes	no	yes	yes	no	yes	no	no
MAB_0894c	981.96	3.03022	0.471519	6.42651	1.30564e-10	7.23309e-09	Dihydrolipoyl dehydrogenase	yes	yes	no	yes	yes	no	yes	no	no
MAB_0895c	1246.92	3.03386	0.405676	7.47855	7.51468e-14	4.95351e-12	Dihydrolipoamide acetyltransferase component of pyruvate dehydrogenase complex	yes	yes	no	yes	yes	no	yes	no	no
MAB_0897c	904.555	3.04723	0.488448	6.23859	4.41545e-10	2.30947e-08	2-oxoisovalerate dehydrogenase subunit alpha	yes	yes	no	yes	yes	yes	NA	no	no
MAB_1839	251.146	3.19225	0.187436	17.0312	4.82444e-65	1.10549e-62	Diguanylate cyclase/phosphodiesterase	yes	yes	no	yes	yes	no	no	no	no
MAB_0907	60.7287	3.25983	0.834938	3.90427	9.45087e-05	0.00252653	Phenylacetic acid degradation protein PaaB/phenylacetate-CoA oxygenase, PaaH subunit	yes	yes	no	yes	yes	no	yes	no	no
MAB_0906	147.262	3.40071	0.77264	4.40141	1.07547e-05	0.000342727	Phenylacetic acid degradation protein PaaA/phenylacetate-CoA oxygenase, PaaG subunit	yes	yes	no	yes	yes	yes	NA	no	no
MAB_0905	220.94	3.43427	0.536511	6.40112	1.54241e-10	8.43416e-09	Enoyl-CoA hydratase/isomerase	yes	yes	no	yes	yes	no	no	no	no
MAB_0902	318.87	3.56375	0.686386	5.19205	2.07996e-07	9.0169e-06	Probable beta-ketoadipyl-CoA thiolase	yes	yes	no	yes	yes	no	no	no	no
MAB_0899c	268.541	3.60912	0.48548	7.43411	1.0527e-13	6.75415e-12	Possible ethyl tert-butyl ether degradation protein EthD	yes	yes	no	yes	yes	no	no	no	no
MAB_1531c	882.818	3.69695	0.127628	28.9665	1.73922e-184	2.09228e-181	Coiled-coil structural protein	yes	yes	no	yes	yes	no	no	no	no
MAB_0900c	1306.93	3.69756	0.496501	7.44724	9.53146e-14	6.19802e-12	Phenylacetic acid degradation protein PaaN	yes	yes	no	yes	yes	no	no	no	no
MAB_0903	130.858	3.69952	0.715874	5.16783	2.36823e-07	1.00849e-05	Enoyl-CoA hydratase/isomerase	yes	yes	no	yes	yes	no	no	no	no
MAB_2812	223.972	3.85058	0.219679	17.5283	8.72099e-69	2.09827e-66	Transcriptional regulator, TetR family	yes	yes	no	yes	yes	no	no	no	no
MAB_1042c	701.019	3.9116	1.22157	3.20212	0.00136421	0.0243133	Cytochrome c oxidase subunit 1	yes	yes	no	yes	yes	yes	NA	yes	yes
MAB_0904	171.746	4.12018	0.655666	6.28396	3.30065e-10	1.76475e-08	3-hydroxyacyl-CoA dehydrogenase	yes	yes	no	yes	yes	no	no	no	no
MAB_1801	1.70895	-3.50148	2.13365	-1.64108	0.100781	na	Bacteriophage protein	no	yes	no	no	no	no	not checked	no	no
MAB_1320c	7.08174	-3.40653	1.46087	-2.33186	0.0197083	0.165553	Excalibur calcium-binding domain-containing protein	no	yes	no	no	no	yes	not checked	yes	no
MAB_1747	2.40022	-3.35342	2.10249	-1.59497	0.110718	na	Uncharacterized protein	no	yes	no	no	no	no	not checked	no	no
MAB_2510c	2.79046	-3.32463	2.14152	-1.55246	0.120551	na	Methyltransferase	no	yes	no	no	no	yes	not checked	no	no
MAB_3572c	3.19163	-2.9907	1.60534	-1.86297	0.0624661	na	Carrier domain-containing protein	no	yes	no	no	no	no	not checked	no	no
MAB_1500	4.58179	-2.72093	1.62897	-1.67034	0.0948521	na	Haloacid dehalogenase-like hydrolase	no	yes	no	no	no	no	not checked	no	no
MAB_3962	2.8505	-2.41452	1.8273	-1.32136	0.18638	na	Hypothetical cytochrome P450	no	yes	no	no	no	yes	not checked	no	no
MAB_2518	4.07201	-2.36958	1.77387	-1.33582	0.181607	na	CsbD family protein	no	yes	no	no	no	yes	not checked	no	no
MAB_2098	3.18498	-2.34673	1.9053	-1.23169	0.218066	na	Regulatory protein	no	yes	no	no	no	yes	not checked	no	no
MAB_1810	1.56522	-2.28037	2.42489	-0.9404	0.347013	na	Bacteriophage protein	no	yes	no	no	no	no	not checked	no	no
MAB_2607	14.5839	-2.26745	0.852007	-2.66131	0.00778376	0.0892764	Trimethylamine monooxygenase	no	yes	no	no	no	no	not checked	no	no
MAB_4383c	4.83714	-2.26583	1.33683	-1.69493	0.0900884	na	Membrane protein, MmpS	no	yes	no	no	no	no	not checked	no	no
MAB_4753c	3.72825	-2.20938	1.53398	-1.44029	0.149786	na	Metal-dependent phosphohydrolase	no	yes	no	no	no	no	not checked	no	no
MAB_0224	3.07883	-2.10898	1.87544	-1.12453	0.260788	na	Uncharacterized protein	no	yes	no	no	no	no	not checked	no	no
MAB_2529c	3.40595	-2.10181	1.91293	-1.09874	0.271881	na	PAS domain S-box/diguanylate cyclase (GGDEF) domain-containing protein	no	yes	no	no	no	yes	not checked	no	no
MAB_2610	4.74768	-2.05732	1.47471	-1.39507	0.162996	na	Aminotransferase	no	yes	no	no	no	no	not checked	no	no
MAB_2584	14.5727	-2.05308	0.783317	-2.62101	0.008767	0.0969811	Esterase	no	yes	no	no	no	no	not checked	no	no
MAB_4372	7.01907	-2.01063	1.20739	-1.66526	0.0958608	0.401354	2,3-dihydroxyphenylpropionate/2,3-dihydroxicinnamic acid 1,2-dioxygenase	no	yes	no	no	no	no	not checked	no	no
MAB_4358c	8.64929	-1.95564	1.27387	-1.5352	0.124736	0.464433	Biphenyl-2,3-diol 1,2-dioxygenase III	no	yes	no	no	no	yes	not checked	no	no
MAB_1496c	296.319	-1.80962	1.46095	-1.23866		na	Flavin-dependent monooxygenase (TetX monooxygenase) (MabTetX)	no	yes	no	no	no	no	not checked	no	no
MAB_2416c	4.71535	-1.80954	1.30358	-1.38813	0.165097	na	Uncharacterized protein	no	yes	no	no	no	no	not checked	no	no
MAB_0506	2.46457	-1.80173	1.86637	-0.965366	0.334362	na	Uncharacterized protein	no	yes	no	no	no	no	not checked	no	no
MAB_1066	14.1211	-1.72378	0.79184	-2.17693	0.029486	0.211455	Uncharacterized protein	no	yes	no	no	no	yes	not checked	no	no
MAB_4804	15.4088	-1.68171	1.44992	-1.15986	0.246106	0.637042	Secreted protein	no	yes	no	no	no	no	not checked	no	no
MAB_4491c	6.53353	-1.67673	1.10329	-1.51975	0.128573	0.470936	Cupin type-2 domain-containing protein	no	yes	no	no	no	no	not checked	no	no
MAB_0238	1.9011	-1.64403	1.90657	-0.862295	0.388525	na	Uncharacterized protein	no	yes	no	no	no	no	not checked	no	no
MAB_3822	8.7928	-1.60946	0.966726	-1.66485	0.0959424	0.401354	Uncharacterized protein	no	yes	no	no	no	no	not checked	no	no
MAB_1505	5.34969	-1.60171	1.37288	-1.16668	0.24334	0.635128	Uncharacterized protein	no	yes	no	no	no	yes	not checked	no	no
MAB_0286	8.36426	-1.53508	0.920033	-1.66851	0.0952148	0.400152	Polyketide cyclase/dehydrase and lipid transport	no	yes	no	no	no	yes	not checked	no	no
MAB_1696	10.3551	-1.53034	0.903301	-1.69416	0.0902345	0.390124	Mce family protein	no	yes	no	no	no	no	not checked	no	no
MAB_2526c	13.7928	-1.51649	0.825679	-1.83666	0.0662597	0.336999	Uncharacterized protein	no	yes	no	no	no	no	not checked	no	no
MAB_4820	30.7223	-1.50791	0.549815	-2.74258	0.00609582	0.0750207	Uncharacterized protein	no	yes	no	no	no	yes	not checked	no	no
MAB_3563c	3.24769	-1.50619	1.82328	-0.826088	0.408754	na	Membrane protein, MmpS family	no	yes	no	no	no	yes	not checked	no	no
MAB_3070	5.8507	-1.49481	1.23034	-1.21496	0.22438	0.606925	Short-chain dehydrogenase/reductase	no	yes	no	no	no	no	not checked	no	no
MAB_2282	3.99001	-1.46784	1.79825	-0.816262	0.41435	na	Flavin-dependent reductase	no	yes	no	no	no	no	not checked	no	no
MAB_1231	5.55415	-1.41693	1.07829	-1.31406	0.188827	0.559159	Integral membrane protein	no	yes	no	no	no	no	not checked	no	no
MAB_4795c	13.7562	-1.41646	0.773894	-1.8303	0.067205	0.340411	Transcriptional regulator, LysR family	no	yes	no	no	no	no	not checked	no	no
MAB_0668c	17.5038	-1.40641	0.685335	-2.05214	0.0401556	0.254919	Probable O-methyltransferase OmT	no	yes	no	no	no	yes	not checked	no	no
MAB_4374	18.0898	-1.39767	0.652194	-2.14303	0.0321105	0.222005	Acetaldehyde dehydrogenase 2	no	yes	no	no	no	yes	not checked	no	no
MAB_2596c	5.97371	-1.34046	1.41356	-0.948286	0.342984	0.718713	SnoaL-like domain-containing protein	no	yes	no	no	no	no	not checked	no	no
MAB_2941	4.88207	-1.32915	1.21609	-1.09297	0.274406	0.667996	Oxidoreductase	no	yes	no	no	no	no	not checked	no	no
MAB_3567c	28.497	-1.32724	0.487177	-2.72436	0.00644266	0.0782881	Carboxymuconolactone decarboxylase	no	yes	no	no	no	yes	not checked	no	no
MAB_0436	7.86203	-1.31141	0.974066	-1.34632	0.178198	0.546869	DUF222 domain-containing protein	no	yes	no	no	no	no	not checked	no	no
MAB_0662	2.89173	-1.28818	1.78604	-0.721247	0.470758	na	Carrier domain-containing protein	no	yes	no	no	no	no	not checked	no	no
MAB_2519c	9.18801	-1.26357	1.04914	-1.20439	0.228437	0.611368	UsfY protein	no	yes	no	no	no	no	not checked	no	no
MAB_2490	7218.46	-1.26057	0.563148	-2.23844	0.0251923	0.190606	DUF1802 family protein	no	yes	no	no	no	no	not checked	no	no
MAB_2514c	20.5486	-1.2556	0.5803	-2.1637	0.0304871	0.216378	Calcineurin-like phosphoesterase domain-containing protein	no	yes	no	no	no	no	not checked	no	no
MAB_1789	2.05258	-1.25382	2.31881	-0.540718	0.588702	na	Bacteriophage protein	no	yes	no	no	no	no	not checked	no	no
MAB_2489	15129	-1.25124	0.600695	-2.08298	0.0372531	0.244137	UspA domain-containing protein	no	yes	no	no	no	yes	not checked	no	no
MAB_3867	17.3096	-1.24903	0.672845	-1.85635	0.063404	0.327959	Uncharacterized protein	no	yes	no	no	no	yes	not checked	no	no
MAB_2906c	33.0662	-1.24583	0.462771	-2.69211	0.00710006	0.0835342	Phenazine antibiotic biosynthesis protein	no	yes	no	no	no	no	not checked	no	no
MAB_4314	1.59583	-1.23745	1.97782	-0.625663	0.531536	na	Uncharacterized protein	no	yes	no	no	no	yes	not checked	yes	no
MAB_0303	59.8568	-1.21821	0.487088	-2.501	0.0123844	0.12502	2-heptyl-3-hydroxy-4(1H)-quinolone dioxygenase (PQS dioxygenase)	no	yes	no	no	no	no	not checked	no	no
MAB_4513c	6.71082	-1.20762	1.07496	-1.12341	0.261262	0.655472	Mce family protein	no	yes	no	no	no	no	not checked	no	no
MAB_2658	6.73843	-1.20356	1.00452	-1.19814	0.230861	0.614778	Transporter	no	yes	no	no	no	no	not checked	no	no
MAB_0801	17.6423	-1.20349	0.603691	-1.99356	0.0462004	0.275144	Bacteriophage protein	no	yes	no	no	no	no	not checked	no	no
MAB_4670c	6.38553	-1.19454	0.966365	-1.23611	0.216416	0.598755	Carrier domain-containing protein	no	yes	no	no	no	no	not checked	no	no
MAB_2652c	6.12761	-1.1903	1.2535	-0.949579	0.342326	0.718713	Probable short chain dehydrogenase	no	yes	no	no	no	yes	not checked	yes	no
MAB_0241	15.0404	-1.18979	1.43116	-0.831346	0.405778	0.766629	Bacteriophage protein	no	yes	no	no	no	no	not checked	no	no
MAB_0077	205.999	-1.17217	0.489987	-2.39225	0.0167453	0.150919	Transcriptional regulator, IclR family	no	yes	no	no	no	yes	not checked	no	no
MAB_2417	38.2695	-1.16107	0.437694	-2.6527	0.00798501	0.0910518	Iron reductase	no	yes	no	no	no	no	not checked	no	no
MAB_2527	19.1351	-1.14976	0.637658	-1.80309	0.0713734	0.346225	Protein PS1	no	yes	no	no	no	yes	not checked	no	no
MAB_4364c	14.3206	-1.14512	0.668965	-1.71177	0.0869384	0.381009	Uncharacterized protein	no	yes	no	no	no	no	not checked	no	no
MAB_2250	12.4476	-1.1419	0.714272	-1.59869	0.109889	0.432015	MbtH family protein	no	yes	no	no	no	no	not checked	no	no
MAB_4943c	4.13581	-1.13674	1.34724	-0.843755	0.398806	na	Ferredoxin	no	yes	no	no	no	no	not checked	no	no
MAB_3134c	374.245	-1.13514	0.494526	-2.29541	0.0217099	0.176466	HTH-type transcriptional repressor nsrR	no	yes	no	no	no	yes	not checked	no	no
MAB_0841	5.98559	-1.11569	1.09248	-1.02125	0.307136	0.694946	Secreted protein	no	yes	no	no	no	yes	not checked	yes	no
MAB_4770c	58.8067	-1.11451	0.383481	-2.90629	0.0036574	0.0520693	Uncharacterized protein	no	yes	no	no	no	yes	not checked	no	no
MAB_2532	28.0953	-1.09962	0.521715	-2.10771	0.0350563	0.236262	Lipoprotein	no	yes	no	no	no	yes	not checked	no	no
MAB_3564c	5.27004	-1.09272	1.24559	-0.877273	0.380338	0.744003	Hypothetical dipeptidyl aminopeptidase/ acylaminoacyl-peptidase related protein	no	yes	no	no	no	no	not checked	no	no
MAB_2504c	19.3038	-1.08759	0.601623	-1.80776	0.0706438	0.345572	Hemerythrin-like domain-containing protein	no	yes	no	no	no	no	not checked	no	no
MAB_4661	25.6727	-1.08418	0.568457	-1.90724	0.0564899	0.30406	Transmembrane protein	no	yes	no	no	no	yes	not checked	no	no
MAB_0078	78.5649	-1.07012	0.367608	-2.91103	0.00360242	0.0515694	Lipase/esterase	no	yes	no	no	no	no	not checked	no	no
MAB_t5021	2.31628	-1.06658	1.98566	-0.537144	0.591168	na	tRNA-Leu(TAG)	no	yes	no	no	no	no	not checked	no	no
MAB_2281	3.36984	-1.05742	1.35757	-0.778904	0.436036	na	Integral membrane protein	no	yes	no	no	no	no	not checked	no	no
MAB_1752	6.09785	-1.05728	1.23617	-0.855292	0.39239	0.751987	Uncharacterized protein	no	yes	no	no	no	no	not checked	no	no
MAB_4678	9.35064	-1.04273	0.91495	-1.13966	0.254429	0.648126	Pyridoxamine 5'-phosphate oxidase putative domain-containing protein	no	yes	no	no	no	yes	not checked	no	no
MAB_4673c	33.7863	-1.04258	0.453611	-2.2984	0.0215391	0.175672	Aminotransferase/cysteine desulfhydrase	no	yes	no	no	no	no	not checked	no	no
MAB_0667	18.8648	-1.04192	0.572318	-1.82053	0.0686788	0.342895	Hypothetical heavy metal transport/detoxification protein	no	yes	no	no	no	no	not checked	no	no
MAB_2541c	44.9024	-1.04037	0.407354	-2.55398	0.0106498	0.11167	Probable transcriptional regulatory protein TetR	no	yes	no	no	no	yes	not checked	no	no
MAB_2150c	22.5086	-1.03836	0.545112	-1.90486	0.0567987	0.305039	SnoaL-like domain-containing protein	no	yes	no	no	no	no	not checked	no	no
MAB_2936	10.3422	-1.02915	0.766842	-1.34207	0.179575	0.54745	Cytosine/purine/uracil/thiamine/ allantoin permease	no	yes	no	no	no	no	not checked	no	no
MAB_2246	31.2488	-1.01458	0.471605	-2.15134	0.031449	0.219322	Possible thiol-specific antioxidant related protein/Peroxidoxin BcpB	no	yes	no	no	no	yes	not checked	no	no
MAB_4784	10.8322	-1.00696	0.814014	-1.23703	0.216075	0.598755	Transmembrane protein	no	yes	no	no	no	yes	not checked	no	no
MAB_4731c	32.8509	-1.00525	0.502324	-2.0012	0.0453703	0.270871	Integral membrane protein	no	yes	no	no	no	no	not checked	no	no
MAB_4141	8.77079	-1.00184	1.16387	-0.860784	0.389357	0.750635	PE/PPE family protein	no	yes	no	no	no	no	not checked	no	no
MAB_2533	21.2707	-0.998085	0.739363	-1.34993	0.17704	0.5454	Haemophore haem-binding domain-containing protein	no	no	no	no	no	no	not checked	no	no
MAB_t5023c	19.7544	-0.992967	0.671268	-1.47924	0.139076	0.489492	tRNA-His(GTG)	no	no	no	no	no	no	not checked	no	no
MAB_3217	359.418	-0.989722	0.552171	-1.79242	0.0730658	0.350192	CsbD-like domain-containing protein	no	no	no	no	no	no	not checked	no	no
MAB_2612	12.3602	-0.988352	0.847867	-1.16569	0.243739	0.635359	Oxidoreductase	no	no	no	no	no	no	not checked	no	no
MAB_3905	65.388	-0.983183	0.915679	-1.07372	0.282948	0.672749	Uncharacterized protein	no	no	no	no	no	no	not checked	no	no
MAB_2528c	32.8484	-0.975739	0.467263	-2.0882	0.0367797	0.241781	Rho termination factor N-terminal domain-containing protein	no	no	no	no	no	no	not checked	no	no
MAB_3900c	25.433	-0.974318	0.657518	-1.48181	0.13839	0.487864	Ferritin/DPS protein domain-containing protein	no	no	no	no	no	no	not checked	no	no
MAB_t5007	11.7309	-0.968504	0.846777	-1.14375	0.252726	0.645635	tRNA-Ser(CGA)	no	no	no	no	no	no	not checked	no	no
MAB_0714c	5.14055	-0.96034	1.06796	-0.899233	0.368529	0.738285	Uncharacterized protein	no	no	no	no	no	no	not checked	no	no
MAB_0513	17.2475	-0.956765	0.731719	-1.30756	0.191023	0.562404	Monooxygenase	no	no	no	no	no	yes	not checked	no	no
MAB_4268c	13.4622	-0.950978	0.764872	-1.24332	0.213751	0.596619	Uncharacterized protein	no	no	no	no	no	yes	not checked	yes	no
MAB_3436	69.3494	-0.945894	0.327399	-2.88912	0.00386322	0.0537278	PASTA domain-containing protein	no	no	no	no	no	yes	not checked	no	no
MAB_0052	9.79585	-0.943543	0.906696	-1.04064	0.298043	0.688141	Deazaflavin-dependent nitroreductase	no	no	no	no	no	no	not checked	no	no
MAB_4514c	4.47694	-0.943416	1.27295	-0.741125	0.458617	na	Mce family protein	no	no	no	no	no	no	not checked	no	no
MAB_4349c	35.7333	-0.931098	0.483119	-1.92727	0.0539465	0.295325	DUF1989 domain-containing protein	no	no	no	no	no	yes	not checked	no	no
MAB_t5024c	1.75693	-0.930687	2.21743	-0.419714	0.674694	na	tRNA-Arg(TCT)	no	no	no	no	no	no	not checked	no	no
MAB_t5014	56.756	-0.926391	0.38929	-2.3797	0.0173269	0.152426	tRNA-Asp(GTC)	no	no	no	no	no	no	not checked	no	no
MAB_3197	13.7354	-0.925488	0.719745	-1.28586	0.198493	0.575045	Peptidase M23 domain-containing protein	no	no	no	no	no	yes	not checked	no	no
MAB_2552c	131.184	-0.92005	0.317989	-2.89334	0.00381172	0.0531832	Acetyltransferase	no	no	no	no	no	yes	not checked	no	no
MAB_3963c	35.3326	-0.915408	0.449532	-2.03636	0.0417145	0.258673	Hemerythrin hhE cation binding domain-containing protein	no	no	no	no	no	no	not checked	no	no
MAB_t5006	70.2376	-0.914647	0.330257	-2.7695	0.00561427	0.070395	tRNA-Arg(ACG)	no	no	no	no	no	no	not checked	no	no
MAB_4378c	39.8432	-0.907883	0.398477	-2.27838	0.0227039	0.180053	Citrate lyase beta subunit	no	no	no	no	no	no	not checked	no	no
MAB_1091	16.5167	-0.906067	1.40562	-0.644604	0.519184	0.84409	Uncharacterized protein	no	no	no	no	no	no	not checked	no	no
MAB_4348c	64.9023	-0.904767	0.354494	-2.55227	0.0107022	0.111954	Hydrolase	no	no	no	no	no	yes	not checked	yes	no
MAB_4123	8.74487	-0.902377	0.776857	-1.16157	0.245409	0.635922	Probable monooxygenase	no	no	no	no	no	no	not checked	no	no
MAB_t5015	5.25818	-0.898063	1.12588	-0.797653	0.425072	0.784713	tRNA-Phe(GAA)	no	no	no	no	no	no	not checked	no	no
MAB_t5035c	9.83537	-0.893668	0.813331	-1.09877	0.271866	0.667019	tRNA-Val(CAC)	no	no	no	no	no	no	not checked	no	no
MAB_2506c	6.69779	-0.890947	1.30431	-0.68308	0.494556	0.827758	Transcriptional regulator	no	no	no	no	no	yes	not checked	no	no
MAB_2716c	60.0631	-0.880003	0.378555	-2.32464	0.0200913	0.166976	Probable manganese transport transmembrane protein	no	no	no	no	no	no	not checked	no	no
MAB_1818	7.39913	-0.877371	0.969673	-0.904811	0.365565	0.736642	Uncharacterized protein	no	no	no	no	no	yes	not checked	no	no
MAB_3218	491.548	-0.874939	0.596999	-1.46556	0.142768	0.493533	GlsB/YeaQ/YmgE family stress response membrane protein	no	no	no	no	no	no	not checked	no	no
B11	18.9578	-0.865169	0.636416	-1.35944	0.174008	0.540558	hypothetical protein	no	no	no	no	no	no	not checked	no	no
MAB_0964	62.3213	-0.85599	0.383445	-2.23237	0.0255907	0.193202	Kanamycin biosynthetic protein	no	no	no	no	no	no	not checked	no	no
MAB_3214c	33.8534	-0.855301	0.507513	-1.68528	0.0919346	0.393235	UPF0102 protein MAB_3214c	no	no	no	no	no	no	not checked	no	no
MAB_4071	12.1949	-0.848232	0.89464	-0.948127	0.343065	0.718713	Uncharacterized protein	no	no	no	no	no	no	not checked	no	no
MAB_0800	38.7145	-0.847806	0.416089	-2.03756	0.0415937	0.258673	Uncharacterized protein	no	no	no	no	no	yes	not checked	no	no
MAB_4680c	40.474	-0.843527	0.405158	-2.08197	0.0373451	0.244137	Short-chain dehydrogenase/reductase	no	no	no	no	no	yes	not checked	no	no
MAB_2423	39.4616	-0.832752	0.414082	-2.01108	0.0443167	0.267568	Urease subunit gamma	no	no	no	no	no	yes	not checked	no	no
MAB_4748c	24.6041	-0.831676	0.538601	-1.54414	0.122554	0.459261	Pyridoxamine 5'-phosphate oxidase putative domain-containing protein	no	no	no	no	no	yes	not checked	no	no
MAB_4125	15.4775	-0.830896	0.622038	-1.33576	0.181626	0.549376	Nitrilotriacetate monooxygenase	no	no	no	no	no	no	not checked	no	no
MAB_2525c	13.0034	-0.830604	0.749532	-1.10816	0.267791	0.66389	Phosphate transport system protein PhoU homolog	no	no	no	no	no	yes	not checked	no	no
MAB_3672c	79.2876	-0.82142	0.366343	-2.24222	0.0249475	0.189648	Cytidine deaminase	no	no	no	no	no	yes	not checked	no	no
MAB_4638	46.5747	-0.814983	0.420456	-1.93833	0.0525829	0.292148	Galactokinase (GalK)	no	no	no	no	no	no	not checked	no	no
MAB_4448	11.014	-0.812705	0.750402	-1.08303	0.278797	0.671786	Sulfate transporter	no	no	no	no	no	no	not checked	no	no
MAB_2179	40.016	-0.809998	0.396433	-2.04322	0.041031	0.257756	Beta-lactamase/esterase	no	no	no	no	no	yes	not checked	no	no
MAB_t5042c	94.6534	-0.807409	0.295504	-2.73232	0.00628907	0.0768097	tRNA-Met(CAT)	no	no	no	no	no	no	not checked	no	no
MAB_1412	32.8199	-0.806629	0.444299	-1.81551	0.0694457	0.343826	Transmembrane protein	no	no	no	no	no	no	not checked	no	no
MAB_3231	58.757	-0.798284	0.343248	-2.32568	0.0200358	0.16688	Thioesterase domain-containing protein	no	no	no	no	no	yes	not checked	yes	no
MAB_0184c	51.517	-0.797496	0.371837	-2.14475	0.0319731	0.222005	Uncharacterized protein	no	no	no	no	no	no	not checked	no	no
MAB_0297	6.31641	-0.795737	0.935439	-0.850656	0.394961	0.755327	Probable isochorismatase (Phenazine biosynthesis) PhzD	no	no	no	no	no	yes	not checked	no	no
MAB_2695	25.5114	-0.792828	0.614184	-1.29086	0.196751	0.572956	Transmembrane protein	no	no	no	no	no	no	not checked	no	no
MAB_1288	30.4234	-0.792727	0.508167	-1.55997	0.118766	0.452741	Transcriptional regulator, TetR family	no	no	no	no	no	no	not checked	no	no
MAB_0098	31.4278	-0.792183	0.488964	-1.62012	0.105205	0.421523	TetR-family transcriptional regulator	no	no	no	no	no	yes	not checked	no	no
MAB_4404	15.6672	-0.791386	0.689863	-1.14716	0.251314	0.643874	Uncharacterized protein	no	no	no	no	no	no	not checked	no	no
MAB_3925	19.6495	-0.787839	0.720665	-1.09321	0.274301	0.667996	Thioesterase domain-containing protein	no	no	no	no	no	no	not checked	no	no
MAB_4343c	28.7212	-0.785352	0.452531	-1.73546	0.0826587	0.372778	Transcriptional regulator WhiB	no	no	no	no	no	yes	not checked	no	no
MAB_1848	16.5798	-0.784099	0.602832	-1.30069	0.193364	0.56805	Uncharacterized protein	no	no	no	no	no	yes	not checked	no	no
MAB_0046	24.8806	-0.783462	0.513759	-1.52496	0.127269	0.469951	Hypothetical PE family protein (Probable PE family protein)	no	no	no	no	no	no	not checked	no	no
MAB_1924	81.4502	-0.777434	0.316852	-2.45362	0.0141426	0.135334	Transcriptional regulator, MarR family	no	no	no	no	no	yes	not checked	no	no
MAB_2034	11.3069	-0.775092	0.864901	-0.896162	0.370166	0.739884	Probable malonyl CoA-acyl carrier protein transacylase	no	no	no	no	no	no	not checked	no	no
MAB_3092c	47.9382	-0.773464	0.415272	-1.86255	0.0625261	0.325271	Phthiocerol/phthiodiolone dimycocerosyl transferase	no	no	no	no	no	no	not checked	no	no
MAB_1755	3.985	-0.770714	1.30242	-0.591755	0.554014	na	Nuclear transport factor 2 family protein	no	no	no	no	no	no	not checked	no	no
MAB_2819	19.2427	-0.763987	0.570199	-1.33986	0.180291	0.547869	Steroid dehydrogenase	no	no	no	no	no	no	not checked	no	no
MAB_2508	48.7729	-0.763965	0.407714	-1.87378	0.0609614	0.319549	Iron-containing redox enzyme family protein	no	no	no	no	no	yes	not checked	no	no
MAB_3146c	8.32527	-0.761395	0.850958	-0.89475	0.370921	0.739884	Gap like protein	no	no	no	no	no	no	not checked	no	no
MAB_4798	2.47744	-0.760334	1.58279	-0.480376	0.63096	na	SnoaL-like domain-containing protein	no	no	no	no	no	yes	not checked	no	no
MAB_2317c	71.3095	-0.758093	0.395799	-1.91535	0.0554481	0.300328	Phage shock protein A (IM30)	no	no	no	no	no	yes	not checked	no	no
MAB_4749c	35.8494	-0.755858	0.490416	-1.54126	0.123254	0.46048	Transcriptional regulator, TetR family	no	no	no	no	no	no	not checked	no	no
MAB_3908c	57.8541	-0.753843	0.46997	-1.60402	0.108709	0.430188	Catalase	no	no	no	no	no	yes	not checked	no	no
MAB_3593	37.3748	-0.753207	0.433361	-1.73806	0.0822009	0.371409	Possible Mg2+ transport P-type ATPase C MgtC	no	no	no	no	no	yes	not checked	no	no
MAB_4074c	9.29329	-0.752144	0.916193	-0.820944	0.411678	0.772619	Putative lipoprotein MAB_4074c	no	no	no	no	no	no	not checked	no	no
MAB_1276c	85.7148	-0.748245	0.269249	-2.77901	0.00545256	0.0690467	DoxX family protein	no	no	no	no	no	yes	not checked	no	no
MAB_4789c	28.3695	-0.747792	0.47813	-1.56399	0.117819	0.451391	Alkylmercury lyase	no	no	no	no	no	yes	not checked	no	no
MAB_1423	19.0285	-0.74595	0.603806	-1.23541	0.216677	0.598755	VanZ family protein	no	no	no	no	no	yes	not checked	no	no
MAB_2511	95.1107	-0.74117	0.307905	-2.40714	0.0160779	0.145975	Alternative sigma factor SigF	no	no	no	no	no	yes	not checked	no	no
MAB_1221	30.846	-0.740838	0.509716	-1.45343	0.146103	0.497928	Possible 4-carboxymuconolactone decarboxylase	no	no	no	no	no	no	not checked	no	no
MAB_t5039c	41.5442	-0.73725	0.429598	-1.71614	0.0861366	0.379737	tRNA-Glu(CTC)	no	no	no	no	no	no	not checked	no	no
MAB_3219	101.42	-0.729443	0.595169	-1.22561	0.220347	0.604854	Acid stress chaperone HdeA	no	no	no	no	no	no	not checked	no	no
MAB_4732c	14.6135	-0.729034	0.737645	-0.988327	0.322992	0.706152	Antibiotic biosynthesis monooxygenase	no	no	no	no	no	no	not checked	no	no
MAB_2121c	21.0909	-0.726401	0.634048	-1.14566	0.251938	0.644168	Thioesterase TesA	no	no	no	no	no	yes	not checked	no	no
MAB_2571c	94.4047	-0.7244	0.274569	-2.63831	0.00833201	0.0938961	Probable membrane protein, MmpL family	no	no	no	no	no	no	not checked	no	no
MAB_3906c	24.7941	-0.722513	0.651262	-1.1094	0.267256	0.66357	Uncharacterized protein	no	no	no	no	no	no	not checked	no	no
MAB_3435	55.5064	-0.722155	0.352202	-2.0504	0.0403253	0.255659	Acyl-CoA ligase	no	no	no	no	no	yes	not checked	no	no
MAB_2242	17.4284	-0.720906	0.728244	-0.989924	0.322211	0.705294	Nitrate ABC transporter, permease protein	no	no	no	no	no	yes	not checked	no	no
MAB_1862	84.5154	-0.720249	0.330744	-2.17766	0.029431	0.211376	Crotonobetainyl-CoA:carnitine CoA-transferase	no	no	no	no	no	yes	not checked	no	no
MAB_3891c	10695.1	-0.719671	0.332848	-2.16216	0.0306055	0.216421	Probable transcriptional regulator, LuxR family	no	no	no	no	no	yes	not checked	no	no
MAB_0819	33.8604	-0.709524	0.452602	-1.56766	0.116961	0.450615	Hypothetical carbon-nitrogen hydrolase family protein	no	no	no	no	no	no	not checked	no	no
MAB_4932c	39.7922	-0.708452	0.432939	-1.63638	0.10176	0.415483	Pullulanase	no	no	no	no	no	no	not checked	no	no
MAB_4654	1.44753	-0.706701	2.36778	-0.298465	0.765348	na	EfeO-type cupredoxin-like domain-containing protein	no	no	no	no	no	no	not checked	no	no
MAB_4854c	14.3798	-0.706417	0.713041	-0.990711	0.321827	0.704884	Transcriptional regulator, ArsR family	no	no	no	no	no	yes	not checked	no	no
MAB_2255	19.7876	-0.701235	0.616679	-1.13712	0.25549	0.648327	Probable non-ribosomal peptide synthetase	no	no	no	no	no	no	not checked	no	no
MAB_2585	5.86701	-0.697722	1.10961	-0.628799	0.529481	0.848683	L-ectoine synthase	no	no	no	no	no	no	not checked	no	no
MAB_1083c	66.7295	-0.697264	0.345714	-2.01688	0.043708	0.265503	SAF domain-containing protein	no	no	no	no	no	yes	not checked	no	no
MAB_3017	36.1229	-0.693752	0.911283	-0.761291	0.446483	0.798691	Enamine/imine deaminase	no	no	no	no	no	no	not checked	no	no
MAB_3487	2421.09	-0.69162	0.276348	-2.50272	0.0123245	0.12502	Probable acyl-CoA dehydrogenase	no	no	no	no	no	no	not checked	no	no
MAB_2680c	39.7535	-0.690004	0.431593	-1.59874	0.109879	0.432015	Transcriptional regulator, LysR family	no	no	no	no	no	yes	not checked	no	no
MAB_2260	49.5663	-0.686735	0.385185	-1.78287	0.0746075	0.354054	Formyltransferase	no	no	no	no	no	yes	not checked	no	no
MAB_1838	69.9779	-0.684031	0.319512	-2.14086	0.0322854	0.222256	Endonuclease	no	no	no	no	no	yes	not checked	no	no
MAB_0677c	108.768	-0.684026	0.346323	-1.97511	0.0482556	0.280442	EamA domain-containing protein	no	no	no	no	no	yes	not checked	no	no
MAB_0074c	54.5425	-0.683738	0.359452	-1.90217	0.0571494	0.305899	(Cyclohexanone) monooxygenase	no	no	no	no	no	yes	not checked	no	no
MAB_2934	30.0133	-0.683519	0.465156	-1.46944	0.141713	0.492364	Probable Asp/Glu racemase	no	no	no	no	no	no	not checked	no	no
MAB_1344c	95.6033	-0.683378	0.265487	-2.57406	0.0100513	0.107482	dTDP-glucose-4,6-dehydratase-related protein	no	no	no	no	no	yes	not checked	no	no
MAB_4773	96.6989	-0.680725	0.272025	-2.50243	0.0123344	0.12502	heme oxygenase (biliverdin-producing)	no	no	no	no	no	no	not checked	no	no
MAB_4357c	41.9747	-0.679092	0.386038	-1.75913	0.0785551	0.363081	Monooxygenase	no	no	no	no	no	no	not checked	no	no
MAB_2561c	363.383	-0.674843	0.235516	-2.86538	0.00416512	0.0561416	Phosphoenolpyruvate carboxykinase [GTP] (PEP carboxykinase) (PEPCK)	no	no	no	no	no	no	not checked	no	no
MAB_1501	8.72924	-0.672267	0.928509	-0.724029	0.469048	0.816529	Probable ABC transporter, periplasmic protein	no	no	no	no	no	no	not checked	no	no
MAB_2035	21.4728	-0.671023	0.551469	-1.21679	0.223683	0.606528	Phthiocerol/phthiodiolone dimycocerosyl transferase	no	no	no	no	no	no	not checked	no	no
MAB_2458c	24.1077	-0.669321	0.581773	-1.15048	0.249945	0.6418	Transcriptional regulator, TetR family	no	no	no	no	no	yes	not checked	no	no
MAB_0081	79.5305	-0.668646	0.324503	-2.06052	0.0393485	0.251789	3-ketosteroid 1-dehydrogenase or fumarate reductase/succinate dehydrogenase	no	no	no	no	no	yes	not checked	no	no
MAB_3412	39.882	-0.664525	0.431919	-1.53854	0.123917	0.462238	DUF2628 domain-containing protein	no	no	no	no	no	yes	not checked	no	no
MAB_0530	148.96	-0.663765	0.227491	-2.91777	0.00352545	0.0509443	Probable transcriptional regulator, TetR family	no	no	no	no	no	no	not checked	no	no
MAB_3359c	92.9294	-0.661464	0.287459	-2.30107	0.0213876	0.175327	Hemolysin	no	no	no	no	no	yes	not checked	yes	no
MAB_4687	20.1623	-0.660391	0.540385	-1.22207	0.22168	0.605508	Transcriptional regulator, TetR family	no	no	no	no	no	yes	not checked	no	no
MAB_1845c	123.523	-0.660009	0.243561	-2.70983	0.00673181	0.0805808	Transmembrane protein	no	no	no	no	no	yes	not checked	no	no
MAB_2930c	65.9818	-0.659613	0.384466	-1.71566	0.0862242	0.379737	5-hydroxyisourate hydrolase (HIU hydrolase) (HIUHase)	no	no	no	no	no	no	not checked	no	no
MAB_0160	20.7369	-0.657962	0.684175	-0.961687	0.336207	0.714899	Probable 4-oxalocrotonate tautomerase	no	no	no	no	no	no	not checked	no	no
MAB_3647c	177.531	-0.657946	0.27764	-2.36978	0.0177986	0.155439	Probable transcriptional regulatory protein	no	no	no	no	no	yes	not checked	yes	no
MAB_2900	30.4541	-0.657661	0.509019	-1.29202	0.196351	0.572631	DJ-1/PfpI domain-containing protein	no	no	no	no	no	yes	not checked	no	no
MAB_4919	66.4305	-0.656832	0.356017	-1.84494	0.0650458	0.333334	Transcriptional regulator, AsnC family	no	no	no	no	no	yes	not checked	no	no
MAB_4518c	3.89395	-0.653474	1.28319	-0.509259	0.610571	na	YrbE family protein	no	no	no	no	no	no	not checked	no	no
MAB_2613	5.88355	-0.648534	1.07864	-0.601253	0.547672	0.858435	Glucose/mannose:H+ symporter GlcP	no	no	no	no	no	no	not checked	no	no
MAB_2562c	295.835	-0.648045	0.24598	-2.63454	0.00842504	0.0946678	Probable transcriptional regulatory protein ArsR	no	no	no	no	no	yes	not checked	no	no
MAB_2938	3.15721	-0.64642	1.49554	-0.432231	0.665573	na	Probable sodium:dicarboxylate symporter	no	no	no	no	no	no	not checked	no	no
MAB_0886c	51.2732	-0.645766	0.398463	-1.62064	0.105095	0.421523	DUF202 domain-containing protein	no	no	no	no	no	yes	not checked	no	no
MAB_4652	3.44024	-0.645072	1.57671	-0.409124	0.682448	na	RNA polymerase sigma factor	no	no	no	no	no	no	not checked	no	no
MAB_4792	91.1712	-0.643012	0.301891	-2.12995	0.0331759	0.226268	Transcriptional regulator	no	no	no	no	no	yes	not checked	no	no
MAB_4430c	238.977	-0.636266	0.21907	-2.9044	0.00367955	0.05223	Oxidoreductase	no	no	no	no	no	yes	not checked	no	no
MAB_0528c	261.363	-0.635788	0.21975	-2.89323	0.00381301	0.0531832	Probable epoxide hydrolase EphA	no	no	no	no	no	yes	not checked	no	no
MAB_4845	24.5099	-0.635583	0.566895	-1.12117	0.262217	0.65684	Phosphate transporter	no	no	no	no	no	yes	not checked	yes	no
MAB_2694	58.8006	-0.635404	0.354235	-1.79374	0.0728552	0.349718	DUF1345 domain-containing protein	no	no	no	no	no	yes	not checked	no	no
MAB_3566c	53.9497	-0.634108	0.397192	-1.59648	0.110382	0.432541	Cyclase	no	no	no	no	no	no	not checked	no	no
MAB_0076	82.0113	-0.633299	0.310059	-2.04251	0.0411005	0.257856	2,3-dihydroxybiphenyl 1,2-dioxygenase or glyoxalase/bleomycin resistance protein	no	no	no	no	no	no	not checked	no	no
MAB_3447c	76.3288	-0.629285	0.316013	-1.99133	0.0464449	0.276258	Lipase/esterase	no	no	no	no	no	no	not checked	no	no
MAB_0890c	51.4327	-0.62909	0.35533	-1.77044	0.0766543	0.358117	Homogentisate 1,2-dioxygenase	no	no	no	no	no	no	not checked	no	no
MAB_4918c	258.427	-0.628862	0.432262	-1.45482	0.14572	0.497928	Pyruvate dehydrogenase E1 component alpha subunit	no	no	no	no	no	no	not checked	no	no
MAB_2285	62.1537	-0.627844	0.316141	-1.98596	0.0470373	0.276911	Probable Na+/H+ antiporter	no	no	no	no	no	no	not checked	no	no
MAB_0758	20.0389	-0.625207	0.583811	-1.07091	0.284212	0.672749	Integral membrane protein	no	no	no	no	no	no	not checked	no	no
MAB_4621c	77.5851	-0.620191	0.362695	-1.70995	0.087275	0.381789	Acetyltransferase	no	no	no	no	no	yes	not checked	no	no
MAB_4793c	176.888	-0.619767	0.224549	-2.76005	0.00577925	0.0716746	Major facilitator superfamily	no	no	no	no	no	yes	not checked	no	no
MAB_2216	56.4809	-0.617475	0.371552	-1.66188	0.0965365	0.4021	Sulfonate ABC transporter, permease protein SsuC	no	no	no	no	no	yes	not checked	no	no
MAB_4672c	69.8743	-0.617285	0.342436	-1.80263	0.0714467	0.346225	Probable ABC transporter, permease protein	no	no	no	no	no	no	not checked	no	no
MAB_t5041c	7.08468	-0.617076	1.02057	-0.604638	0.545419	0.858151	tRNA-Ala(GGC)	no	no	no	no	no	no	not checked	no	no
MAB_3865	15.3512	-0.617063	0.609464	-1.01247	0.311314	0.698063	DUF1905 domain-containing protein	no	no	no	no	no	yes	not checked	no	no
MAB_2152	39.692	-0.616665	0.442276	-1.3943	0.163227	0.524148	Transcriptional regulator, TetR family	no	no	no	no	no	no	not checked	no	no
MAB_2530c	19.6632	-0.615762	0.636311	-0.967706	0.333191	0.714096	Catalase	no	no	no	no	no	no	not checked	no	no
MAB_2920c	22.9225	-0.614827	0.575984	-1.06744	0.285775	0.673729	Abortive infection protein	no	no	no	no	no	no	not checked	no	no
MAB_2234c	167.699	-0.614594	0.227031	-2.70709	0.00678751	0.080842	AAA+ ATPase domain-containing protein	no	no	no	no	no	no	not checked	no	no
MAB_2520c	13.118	-0.612921	0.747634	-0.819815	0.412322	0.773223	NADPH-dependent FMN reductase-like domain-containing protein	no	no	no	no	no	no	not checked	no	no
MAB_4389	70.6585	-0.60469	0.366458	-1.6501	0.0989234	0.40825	Regulatory protein, TetR family	no	no	no	no	no	no	not checked	no	no
MAB_2424	68.6255	-0.604477	0.325649	-1.85622	0.0634222	0.327959	Urease subunit beta	no	no	no	no	no	no	not checked	no	no
MAB_2241	29.1047	-0.603779	0.436784	-1.38233	0.166871	0.529181	Nitrate ABC transporter, periplasmic protein	no	no	no	no	no	no	not checked	no	no
MAB_4481	66.6852	-0.603056	0.313798	-1.9218	0.0546312	0.298056	Uncharacterized methyltransferase MAB_4481	no	no	no	no	no	yes	not checked	no	no
MAB_4495	107.247	-0.602381	0.267366	-2.25302	0.0242577	0.187405	Uncharacterized protein	no	no	no	no	no	no	not checked	no	no
MAB_3443	14.6424	-0.601537	0.701359	-0.857674	0.391073	0.75187	Uncharacterized protein	no	no	no	no	no	no	not checked	no	no
MAB_1324	19.0873	-0.598995	0.661467	-0.905555	0.365171	0.736642	Monooxygenase	no	no	no	no	no	yes	not checked	yes	no
MAB_4733	44.6545	-0.597559	0.461791	-1.294	0.195664	0.57132	RNA polymerase sigma factor	no	no	no	no	no	yes	not checked	no	no
MAB_0769c	37.4605	-0.596433	0.433949	-1.37443	0.169308	0.533187	Hypothetical transcriptional regulator	no	no	no	no	no	yes	not checked	no	no
MAB_4578c	95.5572	-0.596376	0.326156	-1.8285	0.0674744	0.340846	proton-translocating NAD(P)(+) transhydrogenase	no	no	no	no	no	no	not checked	no	no
MAB_2100	19.2284	-0.595262	0.616838	-0.965022	0.334534	0.714096	Plasmid replication initiator protein	no	no	no	no	no	yes	not checked	yes	no
MAB_1885	151.607	-0.592788	0.317749	-1.86559	0.0620991	0.32375	Lipoprotein	no	no	no	no	no	yes	not checked	no	no
MAB_0354c	189.074	-0.591219	0.259507	-2.27824	0.0227124	0.180053	Oxidoreductase, 2-nitropropane dioxygenase family	no	no	no	no	no	no	not checked	no	no
MAB_0067	10.1032	-0.588587	0.779603	-0.754983	0.450259	0.801675	Fatty acid hydroxylase domain-containing protein	no	no	no	no	no	no	not checked	no	no
MAB_1889	193.885	-0.588408	0.20652	-2.84916	0.00438344	0.0584297	Probable L-carnitine dehydratase	no	no	no	no	no	yes	not checked	no	no
MAB_4560	198.532	-0.588384	0.257117	-2.28839	0.0221146	0.17885	alcohol dehydrogenase	no	no	no	no	no	no	not checked	no	no
MAB_1946	14.5394	-0.587622	0.633366	-0.927777	0.353524	0.727738	PE-PGRS family protein	no	no	no	no	no	yes	not checked	no	no
MAB_4510c	5.99801	-0.584025	0.996792	-0.585904	0.55794	0.86476	Transcriptional regulator, TetR family	no	no	no	no	no	no	not checked	no	no
MAB_2567	29.4309	-0.583531	0.46876	-1.24484	0.21319	0.595399	Probable arsenic-transport integral membrane protein ArsC	no	no	no	no	no	no	not checked	no	no
MAB_2048c	1644.09	-0.581666	0.314903	-1.84713	0.0647287	0.332417	Probable cytochrome P450	no	no	no	no	no	no	not checked	no	no
MAB_0459c	136.276	-0.581403	0.237293	-2.45015	0.0142795	0.13566	Possible glycosyl hydrolase	no	no	no	no	no	no	not checked	no	no
MAB_0270c	2.68317	-0.579334	1.69487	-0.341817	0.732489	na	Pili structural subunit	no	no	no	no	no	no	not checked	no	no
MAB_3125c	179.821	-0.579034	0.211789	-2.73402	0.00625664	0.076608	Lysine N-acyltransferase MbtK (Mycobactin synthase protein K)	no	no	no	no	no	yes	not checked	no	no
MAB_4769c	65.5561	-0.578682	0.345868	-1.67313	0.0943016	0.399102	Probable conserved membrane protein, MmpS	no	no	no	no	no	yes	not checked	no	no
MAB_1748	14.4255	-0.577982	0.730565	-0.791144	0.42886	0.786161	Uncharacterized protein	no	no	no	no	no	no	not checked	no	no
MAB_2494c	48.8251	-0.577707	0.34715	-1.66414	0.0960846	0.401354	Hypothetical transcriptional regulator	no	no	no	no	no	yes	not checked	no	no
MAB_3416	141.557	-0.577632	0.247794	-2.3311	0.019748	0.165553	Probable membrane transport protein	no	no	no	no	no	no	not checked	no	no
MAB_4791c	9.82628	-0.575025	0.801383	-0.717541	0.473041	0.818214	Uncharacterized protein	no	no	no	no	no	no	not checked	no	no
MAB_0075	70.2676	-0.574266	0.358955	-1.59982	0.109637	0.432015	Hydroxylase	no	no	no	no	no	yes	not checked	no	no
MAB_t5031c	75.1433	-0.568364	0.340366	-1.66986	0.0949475	0.400152	tRNA-Leu(GAG)	no	no	no	no	no	no	not checked	no	no
MAB_4821c	103.559	-0.568307	0.310659	-1.82936	0.0673456	0.340764	Transcriptional regulator	no	no	no	no	no	yes	not checked	yes	no
MAB_3948	262.368	-0.567722	0.196206	-2.8935	0.00380976	0.0531832	VOC domain-containing protein	no	no	no	no	no	yes	not checked	no	no
MAB_4344c	104.676	-0.565493	0.264069	-2.14146	0.032237	0.222256	glutamate dehydrogenase	no	no	no	no	no	no	not checked	no	no
MAB_1136	90.8007	-0.562931	0.311276	-1.80846	0.0705344	0.345572	Possible transcriptional regulatory protein TetR	no	no	no	no	no	yes	not checked	no	no
MAB_2245	81.5446	-0.561511	0.288156	-1.94864	0.051339	0.289436	Anthranilate synthase component I TrpE2/ Salicylate synthase MbtI	no	no	no	no	no	no	not checked	no	no
MAB_2521c	11.6422	-0.558102	0.827574	-0.674382	0.500068	0.830914	Transmembrane protein	no	no	no	no	no	no	not checked	no	no
MAB_t5008c	9.50654	-0.556933	0.946392	-0.58848	0.55621	0.864316	tRNA-Ser(GGA)	no	no	no	no	no	no	not checked	no	no
MAB_2040c	53.6684	-0.555124	0.409084	-1.35699	0.174784	0.54192	Carboxymuconolactone decarboxylase-like domain-containing protein	no	no	no	no	no	yes	not checked	no	no
MAB_0210	225.369	-0.55289	0.229523	-2.40886	0.0160024	0.145975	Uncharacterized protein	no	no	no	no	no	yes	not checked	no	no
MAB_4679	47.6567	-0.552491	0.394126	-1.40181	0.160971	0.520496	Dioxygenase	no	no	no	no	no	yes	not checked	no	no
MAB_2462	25.1317	-0.552172	0.555517	-0.993979	0.320233	0.703612	Sulfonate ABC transporter, periplasmic protein	no	no	no	no	no	no	not checked	no	no
MAB_1295c	98.2519	-0.550519	0.271882	-2.02484	0.0428834	0.26225	Probable O-methyltransferase OMT	no	no	no	no	no	yes	not checked	no	no
MAB_0918c	10.2534	-0.548911	0.809323	-0.678235	0.497623	0.82958	Possible triacylglycerol lipase	no	no	no	no	no	no	not checked	no	no
MAB_2074	30.7594	-0.548282	0.4942	-1.10943	0.267243	0.66357	Monooxygenase	no	no	no	no	no	no	not checked	no	no
MAB_0977c	101.845	-0.547798	0.335207	-1.63421	0.102216	0.415483	DNA polymerase IV (Pol IV)	no	no	no	no	no	yes	not checked	no	no
MAB_4835	9.30927	-0.545702	0.870113	-0.627162	0.530553	0.849265	Uncharacterized protein	no	no	no	no	no	no	not checked	no	no
MAB_4668c	79.6843	-0.544799	0.310064	-1.75706	0.0789084	0.363704	AMP-dependent synthetase and ligase	no	no	no	no	no	no	not checked	no	no
MAB_0665	88.3601	-0.54304	0.281987	-1.92576	0.0541338	0.295678	PE family protein	no	no	no	no	no	no	not checked	no	no
MAB_4000	962.517	-0.540283	0.329585	-1.63928	0.101154	0.414611	Uncharacterized protein	no	no	no	no	no	no	not checked	no	no
MAB_4675c	24.388	-0.539616	0.630044	-0.856474	0.391736	0.751908	Acyl-protein synthetase	no	no	no	no	no	no	not checked	no	no
MAB_1655	440.95	-0.538828	0.193595	-2.78328	0.00538128	0.068582	Probable sulfate ABC transporter, ATP-binding protein SysA	no	no	no	no	no	no	not checked	no	no
MAB_2590	43.0997	-0.53801	0.403698	-1.3327	0.182629	0.549921	Polysaccharide deacetylase	no	no	no	no	no	yes	not checked	no	no
MAB_3969	32.4109	-0.529665	0.483709	-1.09501	0.273513	0.667996	DUF1214 domain-containing protein	no	no	no	no	no	no	not checked	no	no
MAB_0764c	77.3006	-0.529657	0.318208	-1.6645	0.0960123	0.401354	DUF1772 domain-containing protein	no	no	no	no	no	no	not checked	no	no
MAB_0627c	6.20248	-0.527878	1.03022	-0.512396	0.608374	0.888735	Uncharacterized protein	no	no	no	no	no	yes	not checked	no	no
MAB_4908c	40.4988	-0.527603	0.487168	-1.083	0.278809	0.671786	Luciferase-like oxidoreductase	no	no	no	no	no	no	not checked	no	no
MAB_1867	198.585	-0.526639	0.25025	-2.10445	0.0353394	0.236529	GGDEF domain-containing protein	no	no	no	no	no	yes	not checked	no	no
MAB_4709c	203.136	-0.523238	0.221247	-2.36495	0.0180327	0.156694	Transcriptional regulator, AraC family	no	no	no	no	no	yes	not checked	no	no
MAB_3887	42.5388	-0.52205	0.425167	-1.22787	0.219496	0.603552	YCII-related domain-containing protein	no	no	no	no	no	no	not checked	no	no
MAB_0595c	131.054	-0.521213	0.258788	-2.01405	0.0440041	0.266685	Probable acyl-CoA dehydrogenase FadE	no	no	no	no	no	no	not checked	no	no
MAB_4121c	43.8942	-0.520301	0.352709	-1.47516	0.14017	0.490189	Transcriptional regulator, MerR family	no	no	no	no	no	yes	not checked	no	no
MAB_2151c	15.1062	-0.518454	0.823235	-0.629776	0.528841	0.848544	Cytochrome P450	no	no	no	no	no	no	not checked	no	no
MAB_1727c	215.482	-0.517619	0.213439	-2.42514	0.0153026	0.142013	Bacteriophage protein	no	no	no	no	no	yes	not checked	no	no
MAB_0947c	165.932	-0.514146	0.221569	-2.32048	0.0203151	0.167678	Luciferase	no	no	no	no	no	yes	not checked	yes	no
MAB_4743c	80.5507	-0.514059	0.315331	-1.63022	0.103055	0.416997	Dehydrogenase/reductase	no	no	no	no	no	yes	not checked	no	no
MAB_4716c	31.1974	-0.514052	0.575446	-0.893312	0.37169	0.739884	Possible membrane transport protein	no	no	no	no	no	no	not checked	no	no
MAB_4361	45.3518	-0.51183	0.476658	-1.07379	0.282918	0.672749	Hypothetical fumarylacetoacetate hydrolase family	no	no	no	no	no	no	not checked	no	no
MAB_1768	101.456	-0.511381	0.264049	-1.93669	0.0527829	0.292148	Uncharacterized protein	no	no	no	no	no	yes	not checked	no	no
MAB_0840c	74.9727	-0.511376	0.291621	-1.75356	0.0795057	0.364536	DNA-binding protein	no	no	no	no	no	yes	not checked	yes	no
MAB_0514	268.057	-0.509624	0.217713	-2.3408	0.0192425	0.163885	Probable oxidoreductase EphD	no	no	no	no	no	no	not checked	no	no
MAB_0061	137.898	-0.508932	0.241081	-2.11104	0.0347685	0.23465	Possible two component sensor kinase	no	no	no	no	no	no	not checked	no	no
MAB_4755c	655.534	-0.507313	0.178117	-2.8482	0.00439673	0.0584449	Metallo-beta-lactamase domain-containing protein	no	no	no	no	no	yes	not checked	no	no
MAB_t5001	85.366	-0.506787	0.291934	-1.73597	0.0825699	0.372726	tRNA-Ile(GAT)	no	no	no	no	no	no	not checked	no	no
MAB_0583c	80.5318	-0.505111	0.312136	-1.61824	0.105612	0.422095	Oxidoreductase	no	no	no	no	no	yes	not checked	no	no
MAB_4350c	52.0145	-0.504731	0.408152	-1.23662	0.216226	0.598755	Amino acid permease	no	no	no	no	no	yes	not checked	no	no
MAB_1700	18.2683	-0.504679	0.556308	-0.907194	0.364304	0.735641	Mce family protein	no	no	no	no	no	no	not checked	no	no
MAB_0350	28.6291	-0.504571	0.566584	-0.890549	0.373171	0.739884	DMT family protein	no	no	no	no	no	yes	not checked	no	no
MAB_1321	3.01267	-0.504308	1.62215	-0.310889	0.755885	na	MspA protein	no	no	no	no	no	no	not checked	no	no
MAB_3194c	58.6191	-0.50351	0.352219	-1.42954	0.152849	0.509709	Uncharacterized protein	no	no	no	no	no	no	not checked	no	no
MAB_4660	28.3741	-0.503164	0.476687	-1.05554	0.291177	0.680167	Uncharacterized protein	no	no	no	no	no	yes	not checked	no	no
MAB_0446c	52.1586	-0.502518	0.366403	-1.37149	0.170221	0.535013	SpoVT-AbrB domain-containing protein	no	no	no	no	no	yes	not checked	no	no
MAB_2204	130.147	-0.501749	0.231891	-2.16373	0.030485	0.216378	FxsA cytoplasmic membrane protein	no	no	no	no	no	yes	not checked	no	no
MAB_0233	9.98192	-0.497981	0.83293	-0.597866	0.549929	0.860555	Phage tail tape measure protein TMP	no	no	no	no	no	no	not checked	no	no
MAB_4771	108.517	-0.496628	0.288873	-1.71919	0.085579	0.378846	Adenylate cyclase	no	no	no	no	no	yes	not checked	no	no
MAB_4321	70.7358	-0.495418	0.334801	-1.47974	0.138943	0.489454	Possible putrescine oxidase	no	no	no	no	no	no	not checked	no	no
MAB_1815	29.8343	-0.495382	0.498321	-0.994102	0.320173	0.703612	Bacteriophage protein	no	no	no	no	no	yes	not checked	no	no
MAB_2869	104.154	-0.495359	0.284687	-1.74001	0.0818567	0.370484	Glyoxalase/bleomycin resistance protein	no	no	no	no	no	yes	not checked	no	no
MAB_1683	10.286	-0.493457	0.854183	-0.577694	0.563471	0.865166	Fatty acid desaturase	no	no	no	no	no	no	not checked	no	no
MAB_0301	105.234	-0.49326	0.817809	-0.603148	0.54641	0.858151	Carboxylic ester hydrolase	no	no	no	no	no	no	not checked	no	no
MAB_3141	156.574	-0.492362	0.214339	-2.29712	0.0216119	0.175967	Secreted protein	no	no	no	no	no	yes	not checked	no	no
MAB_0622c	96.9845	-0.492271	0.351242	-1.40152	0.16106	0.520496	Probable dehydrogenase	no	no	no	no	no	yes	not checked	no	no
MAB_4710c	89.737	-0.492182	0.268056	-1.83612	0.0663402	0.336999	Transcriptional regulator, TetR family	no	no	no	no	no	yes	not checked	no	no
MAB_3919c	31.4812	-0.491852	0.477004	-1.03113	0.302481	0.691137	Short chain dehydrogenase/reductase	no	no	no	no	no	no	not checked	no	no
MAB_3013	106.958	-0.489701	0.258602	-1.89365	0.0582718	0.311214	Transmembrane protein	no	no	no	no	no	yes	not checked	no	no
MAB_4323	138.03	-0.489345	0.228721	-2.13948	0.0323968	0.222705	Amino acid transporter	no	no	no	no	no	no	not checked	no	no
MAB_3597c	219.042	-0.488369	0.20907	-2.33591	0.0194961	0.165168	Rubredoxin	no	no	no	no	no	yes	not checked	no	no
MAB_4837c	65.5612	-0.487198	0.376332	-1.2946	0.19546	0.571071	Possible phosphotransferase	no	no	no	no	no	yes	not checked	no	no
MAB_3099c	57.8889	-0.485631	0.357795	-1.35729	0.174689	0.54192	Transcriptional regulator, AsnC family	no	no	no	no	no	yes	not checked	yes	no
MAB_4944c	36.6095	-0.485147	0.427851	-1.13391	0.25683	0.650457	Cytochrome P450	no	no	no	no	no	no	not checked	no	no
MAB_4166c	553.012	-0.485091	0.170401	-2.84676	0.00441662	0.0585476	Luciferase-like protein	no	no	no	no	no	yes	not checked	no	no
MAB_2597	21.3821	-0.483549	0.553323	-0.8739	0.382173	0.745503	Conserved hypothetical membrane protein	no	no	no	no	no	yes	not checked	no	no
MAB_0992	290.25	-0.478929	0.221336	-2.16381	0.0304786	0.216378	Probable arsenate reductase (ArsC)	no	no	no	no	no	yes	not checked	no	no
MAB_1001	30.5262	-0.478124	0.468374	-1.02082	0.307341	0.694946	DUF4345 domain-containing protein	no	no	no	no	no	yes	not checked	no	no
MAB_1979	347.465	-0.476566	0.171247	-2.78291	0.00538736	0.068582	Polyketide cyclase / dehydrase and lipid transport	no	no	no	no	no	yes	not checked	no	no
MAB_3574c	15.0274	-0.476507	0.660122	-0.721846	0.470389	0.816529	3-oxoacyl-[acyl-carrier-protein] synthase III	no	no	no	no	no	no	not checked	no	no
MAB_4201c	178.539	-0.476361	0.214513	-2.22066	0.026374	0.197682	Transcriptional regulator, TetR family	no	no	no	no	no	yes	not checked	no	no
MAB_4746	16.2558	-0.476123	0.734751	-0.648006	0.516981	0.843867	Membrane protein, MmpL	no	no	no	no	no	no	not checked	no	no
MAB_2300	134.071	-0.475609	0.252335	-1.88483	0.0594527	0.315073	Membrane protein, MmpS	no	no	no	no	no	yes	not checked	no	no
MAB_2119c	164.916	-0.475145	0.209515	-2.26783	0.0233393	0.182708	Polyketide synthase MbtD	no	no	no	no	no	no	not checked	no	no
MAB_0635c	31.0092	-0.474549	0.477039	-0.994781	0.319843	0.703612	NADH-ubiquinone oxidoreductase, chain 4L	no	no	no	no	no	no	not checked	no	no
MAB_0726	84.5541	-0.474187	0.334891	-1.41594	0.156792	0.515061	Rieske-type oxygenase	no	no	no	no	no	yes	not checked	no	no
MAB_0915c	67.847	-0.473997	0.368891	-1.28493	0.198818	0.575639	Probable 2-hydroxyhepta-2,4-diene-1,7-dioateisomerase	no	no	no	no	no	no	not checked	no	no
MAB_4658	19.6127	-0.471963	0.538333	-0.876713	0.380643	0.744003	Transcriptional regulator, LysR family	no	no	no	no	no	no	not checked	no	no
MAB_1307c	72.2223	-0.471945	0.325457	-1.4501	0.14703	0.498598	Putative pterin-4-alpha-carbinolamine dehydratase (PHS)	no	no	no	no	no	yes	not checked	no	no
MAB_4427c	21.4657	-0.471649	0.543929	-0.867116	0.385878	0.747772	Transcriptional regulator	no	no	no	no	no	yes	not checked	no	no
MAB_2482	37.5658	-0.470474	0.428327	-1.0984	0.27203	0.667019	Possible monooxygenase	no	no	no	no	no	no	not checked	no	no
MAB_1525c	47.3193	-0.470384	0.399083	-1.17866	0.238533	0.625993	Transcriptional regulator, TetR family	no	no	no	no	no	no	not checked	no	no
MAB_t5002	31.5133	-0.46919	0.43113	-1.08828	0.276472	0.668726	tRNA-Ala(TGC)	no	no	no	no	no	no	not checked	no	no
MAB_2122	176.252	-0.469022	0.222848	-2.10467	0.0353197	0.236529	Peptide synthetase MbtE	no	no	no	no	no	no	not checked	no	no
MAB_3695	117.989	-0.468809	0.292465	-1.60296	0.108944	0.43041	Transmembrane protein	no	no	no	no	no	yes	not checked	no	no
MAB_1308	78.1543	-0.468045	0.286417	-1.63414	0.10223	0.415483	Probable mutator protein MutT2/NUDIX hydrolase	no	no	no	no	no	no	not checked	no	no
MAB_3671c	499.64	-0.467784	0.231985	-2.01644	0.043754	0.265503	Probable thymidine phosphorylase DeoA	no	no	no	no	no	yes	not checked	no	no
MAB_2944c	27.8718	-0.467521	0.492135	-0.949985	0.34212	0.718713	DUF1772 domain-containing protein	no	no	no	no	no	yes	not checked	yes	no
MAB_3421	399.806	-0.46592	0.168174	-2.77047	0.00559756	0.070395	DUF4349 domain-containing protein	no	no	no	no	no	yes	not checked	no	no
MAB_2220c	187.185	-0.465712	0.192243	-2.42252	0.0154131	0.142325	SalK	no	no	no	no	no	yes	not checked	no	no
MAB_3297	261.717	-0.465677	0.195478	-2.38225	0.0172074	0.152209	Uncharacterized protein	no	no	no	no	no	no	not checked	no	no
MAB_2203	164.131	-0.464575	0.234271	-1.98306	0.0473603	0.276911	Pyridoxamine 5'-phosphate oxidase putative domain-containing protein	no	no	no	no	no	yes	not checked	no	no
MAB_4461	142.778	-0.463655	0.254359	-1.82284	0.0683279	0.342494	Lipoprotein LpqN	no	no	no	no	no	yes	not checked	yes	no
MAB_1596	180.448	-0.463336	0.239665	-1.93327	0.0532034	0.293049	PASTA domain-containing protein	no	no	no	no	no	yes	not checked	no	no
MAB_2522c	29.3037	-0.462387	0.529701	-0.872921	0.382706	0.745882	Metallothionein	no	no	no	no	no	yes	not checked	no	no
MAB_4879c	39.8164	-0.461935	0.427815	-1.07975	0.280252	0.672749	Phosphatase	no	no	no	no	no	no	not checked	no	no
MAB_2262c	108.786	-0.461613	0.291017	-1.58621	0.112693	0.438027	Mycobactin import ATP-binding/permease protein IrtA	no	no	no	no	no	no	not checked	no	no
MAB_1754	3.73075	-0.461542	1.2382	-0.372753	0.709332	na	Bacteriophage protein	no	no	no	no	no	no	not checked	no	no
MAB_3101c	92.8755	-0.460666	0.30564	-1.50722	0.131754	0.475252	Reductase	no	no	no	no	no	no	not checked	no	no
MAB_2915c	20.5088	-0.460468	0.546494	-0.842585	0.399461	0.759764	TetR-family regulatory protein	no	no	no	no	no	no	not checked	no	no
MAB_2439	100.876	-0.458069	0.283958	-1.61316	0.106711	0.424724	Fluoride-specific ion channel FluC	no	no	no	no	no	yes	not checked	no	no
MAB_2047c	1004.2	-0.45721	0.186004	-2.45806	0.013969	0.135334	Probable ferredoxin reductase	no	no	no	no	no	no	not checked	no	no
MAB_0978	239.802	-0.456826	0.200099	-2.283	0.0224301	0.179931	Ribonucleases G and E	no	no	no	no	no	yes	not checked	no	no
MAB_2233c	285.354	-0.456787	0.185942	-2.45661	0.0140256	0.135334	Conserved hypothetical membrane protein	no	no	no	no	no	no	not checked	no	no
MAB_2989	26.8318	-0.456041	0.536512	-0.85001	0.395319	0.755327	Chloramphenicol acetyltransferase	no	no	no	no	no	no	not checked	no	no
MAB_4493	23.2914	-0.455823	0.51048	-0.892929	0.371895	0.739884	Transcriptional regulator, IclR family	no	no	no	no	no	yes	not checked	no	no
MAB_4688	42.5609	-0.455126	0.37498	-1.21373	0.22485	0.607151	Integral membrane protein	no	no	no	no	no	yes	not checked	no	no
MAB_3018	90.4482	-0.454025	0.301308	-1.50685	0.13185	0.475252	Transcriptional regulator, GntR family	no	no	no	no	no	yes	not checked	no	no
MAB_2958	389.59	-0.45362	0.241387	-1.87922	0.0602142	0.317035	Transmembrane-transport protein	no	no	no	no	no	yes	not checked	no	no
MAB_2078	141.335	-0.45295	0.227997	-1.98665	0.046961	0.276911	Probable cytochrome P450	no	no	no	no	no	no	not checked	no	no
MAB_1690	16.0478	-0.452542	0.577588	-0.783503	0.433332	0.789846	Transport permease protein	no	no	no	no	no	no	not checked	no	no
MAB_0285	140.591	-0.452309	0.227975	-1.98403	0.047253	0.276911	Oxidoreductase	no	no	no	no	no	yes	not checked	yes	no
MAB_t5040c	130.069	-0.451711	0.254373	-1.77578	0.0757687	0.355706	tRNA-Gln(CTG)	no	no	no	no	no	no	not checked	no	no
MAB_1851	216.81	-0.451535	0.187501	-2.40817	0.0160327	0.145975	Probable acyl-CoA dehydrogenase FadE	no	no	no	no	no	yes	not checked	no	no
MAB_1653	380.839	-0.4512	0.156231	-2.88803	0.00387659	0.0537446	Sulfate transport system permease protein CysT	no	no	no	no	no	no	not checked	no	no
MAB_4738c	518.628	-0.450166	0.15717	-2.8642	0.00418065	0.0561936	Amidohydrolase	no	no	no	no	no	yes	not checked	yes	no
MAB_2505c	43.6725	-0.448084	0.45053	-0.994572	0.319945	0.703612	Probable phosphoketolase	no	no	no	no	no	no	not checked	no	no
MAB_4484	423.565	-0.448029	0.212899	-2.10442	0.0353417	0.236529	Probable aldehyde dehydrogenase	no	no	no	no	no	no	not checked	no	no
MAB_4454c	101.468	-0.446922	0.278891	-1.6025	0.109046	0.430458	YCII-related domain-containing protein	no	no	no	no	no	yes	not checked	yes	no
MAB_4761	173.62	-0.44482	0.208866	-2.12969	0.0331972	0.226268	ABC transporter ATP-binding protein	no	no	no	no	no	no	not checked	no	no
MAB_2228c	291.796	-0.444332	0.195171	-2.27662	0.0228087	0.180519	ESAT-6-like protein esxH	no	no	no	no	no	no	not checked	no	no
MAB_t5038	36.8838	-0.443217	0.430363	-1.02987	0.303072	0.691177	tRNA-Val(GAC)	no	no	no	no	no	no	not checked	no	no
MAB_3358c	28.5409	-0.442683	0.572184	-0.773673	0.439124	0.795582	Acyltransferase	no	no	no	no	no	no	not checked	no	no
MAB_1075	389.788	-0.442148	0.187222	-2.36162	0.0181952	0.157757	Large ribosomal subunit protein bL32 (50S ribosomal protein L32)	no	no	no	no	no	yes	not checked	no	no
MAB_4850c	6.92425	-0.441094	0.959083	-0.459912	0.645579	0.90053	Phosphate transport system permease protein PstA	no	no	no	no	no	no	not checked	no	no
MAB_3654c	461.528	-0.440274	0.1884	-2.33692	0.0194436	0.165013	Pseudouridine synthase	no	no	no	no	no	no	not checked	no	no
MAB_0976	63.3218	-0.439726	0.399615	-1.10037	0.27117	0.66699	Glyoxalase/bleomycin resistance protein	no	no	no	no	no	no	not checked	no	no
MAB_1870	193.697	-0.438874	0.199662	-2.19808	0.0279432	0.205916	Beta-lactamase	no	no	no	no	no	yes	not checked	no	no
MAB_2587	177.623	-0.438255	0.209551	-2.0914	0.0364927	0.240882	Cytochrome c oxidase caa3 assembly factor (Caa3_CtaG)	no	no	no	no	no	no	not checked	no	no
MAB_1376	269.928	-0.437981	0.192468	-2.27561	0.0228694	0.180702	Suppressor of fused-like domain-containing protein	no	no	no	no	no	no	not checked	no	no
MAB_3075c	83.5886	-0.437224	0.348809	-1.25348	0.210032	0.591328	Secreted protein	no	no	no	no	no	yes	not checked	no	no
MAB_0604c	65.0243	-0.436922	0.349637	-1.24965	0.211429	0.593233	CoA-transferase beta subunit	no	no	no	no	no	no	not checked	no	no
MAB_4365c	73.229	-0.436268	0.309323	-1.4104	0.158422	0.517485	Dihydrodiol dehydrogenase	no	no	no	no	no	no	not checked	no	no
MAB_1692	53.9724	-0.436132	0.357364	-1.22041	0.222308	0.605508	Polyketide synthase Pks16/acyl-CoA synthetase	no	no	no	no	no	no	not checked	no	no
MAB_4711	128.266	-0.435978	0.250125	-1.74304	0.0813259	0.369028	NAD-dependent epimerase/dehydratase domain-containing protein	no	no	no	no	no	yes	not checked	no	no
MAB_4089c	85.4073	-0.434152	0.294824	-1.47258	0.140864	0.490513	Transcriptional regulator, TetR family	no	no	no	no	no	yes	not checked	no	no
MAB_3451c	106.075	-0.434009	0.253056	-1.71507	0.0863326	0.379737	UPF0145 protein MAB_3451c	no	no	no	no	no	no	not checked	no	no
MAB_2693	13.6821	-0.433803	0.755728	-0.574021	0.565954	0.865166	Transmembrane protein	no	no	no	no	no	yes	not checked	no	no
MAB_3699c	61.373	-0.432854	0.347377	-1.24606	0.212741	0.594822	Non-specific serine/threonine protein kinase	no	no	no	no	no	yes	not checked	no	no
MAB_1686	7.82481	-0.430245	0.826741	-0.520411	0.602777	0.887294	Uncharacterized protein	no	no	no	no	no	no	not checked	no	no
MAB_0379	325.026	-0.428979	0.193809	-2.21342	0.026869	0.200767	Dehydratase	no	no	no	no	no	no	not checked	no	no
MAB_4715c	45.4407	-0.428475	0.415464	-1.03132	0.302392	0.691137	Pyridoxamine 5'-phosphate oxidase putative domain-containing protein	no	no	no	no	no	yes	not checked	no	no
MAB_4517c	4.78715	-0.426464	1.06232	-0.401447	0.688091	na	YrbE family protein	no	no	no	no	no	no	not checked	no	no
MAB_2589c	110.977	-0.425712	0.25531	-1.66743	0.0954285	0.4007	DUF2127 domain-containing protein	no	no	no	no	no	yes	not checked	no	no
MAB_t5026	79.8282	-0.425698	0.278961	-1.52602	0.127006	0.469951	tRNA-Pro(TGG)	no	no	no	no	no	no	not checked	no	no
MAB_3571c	34.3017	-0.424117	0.462828	-0.916359	0.359478	0.732499	2-oxoacid dehydrogenase acyltransferase catalytic domain-containing protein	no	no	no	no	no	no	not checked	no	no
MAB_1542c	324.191	-0.423677	0.217712	-1.94604	0.0516496	0.289843	Probable amino acid permease	no	no	no	no	no	yes	not checked	no	no
MAB_4178c	105.977	-0.423571	0.245412	-1.72596	0.0843548	0.376761	Probable Short-chain dehydrogenase/reductase	no	no	no	no	no	no	not checked	no	no
MAB_3113	42.268	-0.422264	0.399284	-1.05755	0.290259	0.678682	ESAT-6-like protein	no	no	no	no	no	no	not checked	no	no
MAB_3979c	68.448	-0.420789	0.314938	-1.3361	0.181515	0.549376	Nitroreductase family deazaflavin-dependent oxidoreductase	no	no	no	no	no	yes	not checked	no	no
MAB_3253c	167.963	-0.420482	0.266328	-1.57882	0.114378	0.443146	Potassium-transporting ATPase ATP-binding subunit	no	no	no	no	no	no	not checked	no	no
MAB_2396	131.792	-0.419992	0.245264	-1.71241	0.0868218	0.380844	Probable acetyltransferase	no	no	no	no	no	yes	not checked	no	no
MAB_2080	130.225	-0.419336	0.251277	-1.66882	0.0951534	0.400152	Probable medium chain fatty-acid-CoA ligase FadD	no	no	no	no	no	no	not checked	no	no
MAB_0212	44.35	-0.419213	0.38363	-1.09275	0.274502	0.667996	DUF3592 domain-containing protein	no	no	no	no	no	no	not checked	no	no
MAB_2720	472.85	-0.419186	0.175694	-2.38588	0.0170382	0.152111	Uncharacterized protein	no	no	no	no	no	yes	not checked	no	no
MAB_3918c	45.9577	-0.418866	0.384958	-1.08808	0.276559	0.668726	Oxidoreductase	no	no	no	no	no	no	not checked	no	no
MAB_3841	47.2697	-0.417898	0.390597	-1.0699	0.284666	0.672749	ornithine aminotransferase	no	no	no	no	no	yes	not checked	no	no
MAB_2554	85.3747	-0.417416	0.311129	-1.34162	0.17972	0.54745	Uncharacterized protein	no	no	no	no	no	yes	not checked	no	no
MAB_4411c	141.51	-0.417094	0.236377	-1.76453	0.0776428	0.360634	Transcriptional regulator, GntR family	no	no	no	no	no	yes	not checked	no	no
MAB_1266	471.943	-0.416682	0.162131	-2.57004	0.0101687	0.108496	Ribosome-binding ATPase YchF	no	no	no	no	no	no	not checked	no	no
MAB_4819c	9.82299	-0.414559	0.844887	-0.490668	0.623661	0.893824	Uncharacterized protein	no	no	no	no	no	yes	not checked	yes	no
MAB_3014	454.863	-0.414257	0.168834	-2.45363	0.0141423	0.135334	FAD-dependent pyridine nucleotide-disulphide oxidoreductase, similar to mercuric reductases protein	no	no	no	no	no	no	not checked	no	no
MAB_0557	115.755	-0.414138	0.300485	-1.37823	0.168131	0.531919	Probable transcription regulator, AraC family	no	no	no	no	no	yes	not checked	no	no
MAB_4327	118.952	-0.413768	0.287786	-1.43776	0.150501	0.505473	Peptidase S9 prolyl oligopeptidase catalytic domain-containing protein	no	no	no	no	no	yes	not checked	no	no
MAB_1562	491.349	-0.412686	0.198267	-2.08146	0.0373918	0.244137	Thioesterase	no	no	no	no	no	yes	not checked	no	no
MAB_3579c	16.1041	-0.411811	0.631168	-0.652459	0.514105	0.841873	Acyl-CoA synthase/polyketide synthase	no	no	no	no	no	yes	not checked	no	no
MAB_3685	239.009	-0.411738	0.204679	-2.01163	0.044259	0.267556	AB hydrolase-1 domain-containing protein	no	no	no	no	no	no	not checked	no	no
MAB_0260	114.06	-0.411495	0.254486	-1.61696	0.105886	0.422141	Probable transcriptional regulator, TetR	no	no	no	no	no	yes	not checked	no	no
MAB_0195c	18.376	-0.410231	0.60661	-0.676269	0.49887	0.830357	Hydrolase, alpha/beta hydrolase fold	no	no	no	no	no	no	not checked	no	no
MAB_1758	39.0654	-0.409919	0.428672	-0.956254	0.338944	0.716162	DUF2188 domain-containing protein	no	no	no	no	no	no	not checked	no	no
MAB_2614	106.643	-0.409316	0.24404	-1.67725	0.0934937	0.39708	Hypothetical monooxygenase, FAD-binding	no	no	no	no	no	yes	not checked	no	no
MAB_2586	314.036	-0.409145	0.196024	-2.08722	0.036868	0.242031	Transcription antitermination regulator	no	no	no	no	no	yes	not checked	yes	no
MAB_4058c	353.832	-0.407668	0.158927	-2.56513	0.0103136	0.109317	SRPBCC family protein	no	no	no	no	no	yes	not checked	no	no
MAB_4659	38.7459	-0.407665	0.415465	-0.981227	0.326481	0.709908	Phosphoribosyltransferase domain-containing protein	no	no	no	no	no	yes	not checked	no	no
MAB_2983c	22.4301	-0.406452	0.527799	-0.770089	0.441247	0.797369	Probable chloramphenicol resistance protein	no	no	no	no	no	yes	not checked	no	no
MAB_4796	20.0957	-0.406228	0.590623	-0.687796	0.491581	0.826027	Alpha/beta hydrolase	no	no	no	no	no	no	not checked	no	no
MAB_3538	304.604	-0.406007	0.180991	-2.24324	0.0248815	0.189648	DAGKc domain-containing protein	no	no	no	no	no	yes	not checked	no	no
MAB_4443	1671.95	-0.405268	0.180814	-2.24136	0.025003	0.189771	Probable 3-oxoacyl-[acyl-carrier protein] reductase	no	no	no	no	no	yes	not checked	no	no
MAB_1516	383.274	-0.405203	0.197919	-2.04731	0.0406273	0.25656	DUF3618 domain-containing protein	no	no	no	no	no	yes	not checked	no	no
MAB_1119	410.447	-0.404699	0.195993	-2.06486	0.0389362	0.250637	DUF5642 domain-containing protein	no	no	no	no	no	yes	not checked	no	no
MAB_2901c	286.979	-0.40469	0.171131	-2.3648	0.01804	0.156694	Thioesterase domain-containing protein	no	no	no	no	no	yes	not checked	no	no
MAB_3639	94.8041	-0.404645	0.276613	-1.46286	0.143506	0.495506	Luciferase-like protein	no	no	no	no	no	yes	not checked	no	no
MAB_1765	2.70846	-0.403887	1.58448	-0.254902	0.798799	na	Bacteriophage protein	no	no	no	no	no	no	not checked	no	no
MAB_3644	251.335	-0.403848	0.224189	-1.80137	0.071644	0.346832	Uncharacterized protein	no	no	no	no	no	no	not checked	no	no
MAB_4633	48.5608	-0.402545	0.417229	-0.964807	0.334642	0.714096	2,4-diaminopentanoate dehydrogenase C-terminal domain-containing protein	no	no	no	no	no	no	not checked	no	no
MAB_0720	175.916	-0.402033	0.210863	-1.90661	0.0565717	0.30416	Probable oligopeptide ABC transporter, permease protein	no	no	no	no	no	no	not checked	no	no
MAB_2899c	260.455	-0.401554	0.206832	-1.94145	0.0522033	0.291418	Transcription regulator, AraC family	no	no	no	no	no	no	not checked	no	no
MAB_0048	91.0025	-0.401395	0.292639	-1.37164	0.170176	0.535013	Probable PE family protein	no	no	no	no	no	no	not checked	no	no
MAB_1287	230.177	-0.400958	0.249033	-1.61006	0.107385	0.42658	Probable conserved membrane protein, MmpL family	no	no	no	no	no	yes	not checked	no	no
MAB_2123	245.143	-0.399984	0.214183	-1.86749	0.0618335	0.323065	Peptide synthetase MbtF	no	no	no	no	no	no	not checked	no	no
MAB_3264c	208.385	-0.399935	0.209361	-1.91027	0.0560986	0.30297	Secreted protein	no	no	no	no	no	yes	not checked	no	no
MAB_2499c	195.359	-0.399601	0.220546	-1.81187	0.0700065	0.345005	Hydrolase, alpha/beta fold	no	no	no	no	no	yes	not checked	no	no
MAB_4586c	243.354	-0.399153	0.176401	-2.26276	0.0236503	0.184449	Putative S-adenosyl-L-methionine-dependent methyltransferase MAB_4586c	no	no	no	no	no	no	not checked	no	no
MAB_0222c	181.488	-0.399093	0.231231	-1.72595	0.0843562	0.376761	DNA-binding protein	no	no	no	no	no	no	not checked	no	no
MAB_4760	35.342	-0.398558	0.43909	-0.907691	0.364041	0.735641	Probable nitroreductase	no	no	no	no	no	yes	not checked	no	no
MAB_2875	441.42	-0.398545	0.175739	-2.26783	0.0233398	0.182708	Beta-lactamase (Penicillinase)	no	no	no	no	no	no	not checked	no	no
MAB_3114	117.896	-0.398402	0.253693	-1.57041	0.11632	0.448503	Bacterial toxin 37 domain-containing protein	no	no	no	no	no	no	not checked	no	no
MAB_2887	87.2672	-0.397344	0.269475	-1.47451	0.140344	0.490439	Phosphatidic acid phosphatase type 2/haloperoxidase domain-containing protein	no	no	no	no	no	yes	not checked	no	no
MAB_4655	3.07995	-0.395672	1.32299	-0.299075	0.764883	na	Calcineurin-like phosphoesterase domain-containing protein	no	no	no	no	no	no	not checked	no	no
MAB_3727c	39.1199	-0.395238	0.42481	-0.930388	0.35217	0.727738	DUF4333 domain-containing protein	no	no	no	no	no	yes	not checked	no	no
MAB_0526c	199.495	-0.39498	0.217523	-1.81581	0.0693994	0.343826	Hypothetical zinc-type alcohol dehydrogenase	no	no	no	no	no	no	not checked	no	no
MAB_1602	942.101	-0.394099	0.154311	-2.55392	0.0106518	0.11167	DUF937 domain-containing protein	no	no	no	no	no	yes	not checked	no	no
MAB_1558c	349.967	-0.392744	0.160461	-2.44761	0.0143808	0.136126	Probable amidase	no	no	no	no	no	yes	not checked	no	no
MAB_3998	3649.55	-0.392185	0.313837	-1.24965	0.211429	0.593233	DUF1254 domain-containing protein	no	no	no	no	no	yes	not checked	yes	no
MAB_4172c	538.988	-0.392017	0.162023	-2.41951	0.0155414	0.14272	Possible siderophore-binding protein	no	no	no	no	no	yes	not checked	no	no
MAB_2199c	115.069	-0.391837	0.254117	-1.54196	0.123084	0.46048	Probable precorrin-8X methylmutase CobH	no	no	no	no	no	yes	not checked	no	no
MAB_2491c	157.174	-0.391161	0.223115	-1.75318	0.0795716	0.364536	Integral membrane protein	no	no	no	no	no	yes	not checked	no	no
MAB_0693	356.837	-0.391064	0.18265	-2.14106	0.0322692	0.222256	Glutathione peroxidase	no	no	no	no	no	yes	not checked	yes	no
MAB_0611	111.26	-0.389932	0.255981	-1.52328	0.127687	0.469951	Cytochrome P450	no	no	no	no	no	yes	not checked	no	no
MAB_0999	45.6182	-0.389436	0.409168	-0.951776	0.341211	0.718713	Formate dehydrogenase (FDH)	no	no	no	no	no	no	not checked	no	no
MAB_0574c	247.281	-0.38935	0.22042	-1.76641	0.0773277	0.359866	LamB/YcsF family protein	no	no	no	no	no	yes	not checked	no	no
MAB_2534c	144.43	-0.387987	0.222622	-1.74281	0.0813672	0.369028	ANTAR domain-containing protein	no	no	no	no	no	yes	not checked	no	no
MAB_3068c	86.3211	-0.387012	0.285555	-1.35529	0.175324	0.542881	Possible transcriptional regulatory protein	no	no	no	no	no	yes	not checked	yes	no
MAB_4587c	462.819	-0.386842	0.155232	-2.49203	0.0127015	0.127598	Putative S-adenosyl-L-methionine-dependent methyltransferase MAB_4587c	no	no	no	no	no	yes	not checked	no	no
MAB_3193c	70.3049	-0.386239	0.398563	-0.969079	0.332506	0.714096	Transcriptional regulator, TetR family	no	no	no	no	no	yes	not checked	yes	no
MAB_1770	207.823	-0.3862	0.204997	-1.88393	0.0595747	0.315372	Uncharacterized protein	no	no	no	no	no	yes	not checked	no	no
MAB_4301c	66.9949	-0.385908	0.302269	-1.2767	0.201706	0.579805	Uncharacterized protein	no	no	no	no	no	no	not checked	no	no
MAB_3023c	120.233	-0.384224	0.262159	-1.46561	0.142754	0.493533	Glutathione S-transferase domain-containing protein	no	no	no	no	no	yes	not checked	yes	no
MAB_4483	106.644	-0.384173	0.272652	-1.40902	0.158828	0.517485	Bacteriophage protein	no	no	no	no	no	no	not checked	no	no
MAB_2087	26.9215	-0.384144	0.470185	-0.817008	0.413924	0.774117	Transposase-like protein IS3/IS911	no	no	no	no	no	yes	not checked	no	no
MAB_2288	90.3288	-0.383982	0.333009	-1.15307	0.248883	0.640441	DoxX family protein	no	no	no	no	no	yes	not checked	no	no
MAB_3107c	478.722	-0.383948	0.170629	-2.25019	0.0244368	0.187405	Possible lipoprotein LppU	no	no	no	no	no	no	not checked	no	no
MAB_4719c	134.089	-0.38243	0.326119	-1.17267	0.240927	0.63042	Uncharacterized protein	no	no	no	no	no	yes	not checked	no	no
MAB_4096c	472	-0.382418	0.166294	-2.29965	0.0214679	0.175629	Acyl-ACP thioesterase	no	no	no	no	no	yes	not checked	no	no
MAB_2107	265.496	-0.382021	0.189739	-2.0134	0.0440724	0.266763	Uncharacterized protein	no	no	no	no	no	yes	not checked	no	no
MAB_1389c	219.452	-0.381711	0.241985	-1.57742	0.114699	0.444033	Probable short-chain dehydrogenase/reductase	no	no	no	no	no	yes	not checked	no	no
MAB_4622c	196.305	-0.379457	0.21045	-1.80307	0.0713765	0.346225	5,10-methylenetetrahydrofolate reductase	no	no	no	no	no	yes	not checked	no	no
MAB_2563	218.658	-0.378912	0.228197	-1.66046	0.0968211	0.402334	Uncharacterized protein	no	no	no	no	no	yes	not checked	no	no
MAB_1015c	15.5866	-0.378822	0.733869	-0.516198	0.605716	0.888445	DUF218 domain-containing protein	no	no	no	no	no	no	not checked	no	no
MAB_0073c	33.8916	-0.378578	0.570569	-0.66351	0.507004	0.835801	Short chain dehydrogenase/reductase	no	no	no	no	no	yes	not checked	no	no
MAB_4916c	220.746	-0.378498	0.216625	-1.74725	0.0805945	0.367832	Dihydrolipoamide acetyltransferase component of pyruvate dehydrogenase complex	no	no	no	no	no	yes	not checked	no	no
MAB_1614	1817.41	-0.378024	0.172329	-2.19361	0.0282634	0.207007	Secreted protein	no	no	no	no	no	yes	not checked	no	no
MAB_0144c	85.1229	-0.377989	0.375146	-1.00758	0.313657	0.700217	Oxidoreductase EphD	no	no	no	no	no	no	not checked	no	no
MAB_3444c	44.4847	-0.377927	0.370773	-1.01929	0.308064	0.694946	Inner membrane protein	no	no	no	no	no	yes	not checked	no	no
MAB_1844	102.672	-0.376891	0.265404	-1.42007	0.155589	0.51338	Uncharacterized protein	no	no	no	no	no	yes	not checked	no	no
MAB_2976	175.999	-0.376792	0.200659	-1.87777	0.0604125	0.317711	Bacterial bifunctional deaminase-reductase C-terminal domain-containing protein	no	no	no	no	no	yes	not checked	no	no
MAB_4373	16.2575	-0.376311	0.614079	-0.612805	0.540006	0.855053	Hydratase/decarboxylase	no	no	no	no	no	no	not checked	no	no
MAB_4718	222.138	-0.375401	0.223491	-1.67971	0.0930131	0.396003	Trk system potassium uptake protein TrkA	no	no	no	no	no	no	not checked	no	no
MAB_3899c	391.746	-0.374339	0.158734	-2.35827	0.0183601	0.158616	Large ribosomal subunit protein bL33B (50S ribosomal protein L33 2)	no	no	no	no	no	no	not checked	no	no
MAB_0193c	29.957	-0.373938	0.449705	-0.831518	0.405681	0.766629	GtrA/DPMS transmembrane domain-containing protein	no	no	no	no	no	yes	not checked	no	no
MAB_1681	9.51626	-0.373871	0.775251	-0.482258	0.629623	0.895805	N-acetyltransferase domain-containing protein	no	no	no	no	no	no	not checked	no	no
MAB_3150	31.2456	-0.373803	0.51824	-0.721292	0.47073	0.816529	Membrane protein, MmpL family	no	no	no	no	no	no	not checked	no	no
MAB_4677c	263.373	-0.37289	0.201389	-1.85159	0.0640847	0.330167	Secreted protein	no	no	no	no	no	no	not checked	no	no
MAB_0395c	627.34	-0.37281	0.152389	-2.44644	0.0144274	0.136126	DNA glycosylase	no	no	no	no	no	no	not checked	no	no
MAB_4332	16.219	-0.372798	0.61296	-0.608193	0.543059	0.857429	Possible transcriptional regulatory protein TetR	no	no	no	no	no	no	not checked	no	no
MAB_0267	402.264	-0.371957	0.181783	-2.04616	0.0407402	0.256634	tRNA adenosine deaminase	no	no	no	no	no	no	not checked	no	no
MAB_2537c	47.0392	-0.371146	0.395631	-0.938111	0.348187	0.722812	Pyruvate decarboxylase	no	no	no	no	no	no	not checked	no	no
MAB_3946c	250.188	-0.370474	0.204614	-1.8106	0.0702028	0.345005	Short chain dehydrogenase/reductase	no	no	no	no	no	yes	not checked	no	no
MAB_4779	22.6705	-0.370363	0.509852	-0.726412	0.467586	0.815864	Uncharacterized protein	no	no	no	no	no	yes	not checked	yes	no
MAB_0336	40.3799	-0.370043	0.416119	-0.889273	0.373856	0.739964	Large ribosomal subunit protein bL31B (50S ribosomal protein L31 type B)	no	no	no	no	no	no	not checked	no	no
MAB_1499	2.7839	-0.370006	1.72908	-0.21399	0.830555	na	FAD dependent oxidoreductase	no	no	no	no	no	yes	not checked	no	no
MAB_3911	292.596	-0.369568	0.204536	-1.80686	0.0707837	0.345572	Serine-threonine protein kinase	no	no	no	no	no	no	not checked	no	no
MAB_2309c	112.487	-0.369512	0.265049	-1.39413	0.163279	0.524148	Transcriptional regulator	no	no	no	no	no	yes	not checked	yes	no
MAB_0433	101.9	-0.368772	0.276358	-1.3344	0.182074	0.549643	Type II secretion system protein E	no	no	no	no	no	no	not checked	no	no
MAB_3306c	15.1034	-0.368022	0.630348	-0.583838	0.559329	0.865153	DoxX family protein	no	no	no	no	no	no	not checked	no	no
MAB_3904	1112.25	-0.367773	1.05	-0.350262	0.726142	0.926597	UspA domain-containing protein	no	no	no	no	no	no	not checked	no	no
MAB_t5047	13.7185	-0.366621	0.640419	-0.572471	0.567003	0.865166	tRNA-Gly(CCC)	no	no	no	no	no	no	not checked	no	no
MAB_2832c	343.409	-0.365881	0.156862	-2.3325	0.0196743	0.165553	Bifunctional protein PyrR [Includes: Pyrimidine operon regulatory protein; Uracil phosphoribosyltransferase (UPRTase)	no	no	no	no	no	yes	not checked	no	no
MAB_4805	336.053	-0.365072	0.159918	-2.28287	0.0224381	0.179931	Metallo-beta-lactamase domain-containing protein	no	no	no	no	no	yes	not checked	no	no
MAB_1116	79.0166	-0.364707	0.298304	-1.2226	0.22148	0.605508	Metal-dependent hydrolase	no	no	no	no	no	no	not checked	no	no
MAB_0828	34.1628	-0.364644	0.467426	-0.780111	0.435326	0.791382	DoxX family protein	no	no	no	no	no	no	not checked	no	no
MAB_4428	70.6375	-0.363979	0.340006	-1.07051	0.284392	0.672749	Short chain dehydrogenase/reductase	no	no	no	no	no	yes	not checked	no	no
MAB_0278c	181.863	-0.362706	0.222892	-1.62727	0.103679	0.418706	Glutamyl-tRNA synthetase or glutamyl-Q tRNA(Asp) synthetase	no	no	no	no	no	yes	not checked	no	no
MAB_3961c	46.6948	-0.362404	0.371014	-0.976793	0.328672	0.711777	Hypothetical cytochrome P450	no	no	no	no	no	yes	not checked	yes	no
MAB_3195c	9488.93	-0.362277	0.127803	-2.83464	0.00458776	0.0601534	Elongation factor Ts (EF-Ts)	no	no	no	no	no	no	not checked	no	no
MAB_2943c	42.1014	-0.361598	0.39336	-0.919255	0.357962	0.731416	Oxidoreductase	no	no	no	no	no	yes	not checked	no	no
MAB_2684c	1260.98	-0.361519	0.12848	-2.81382	0.00489568	0.0634987	Biotin synthase	no	no	no	no	no	yes	not checked	no	no
MAB_1177	185.037	-0.361512	0.217517	-1.662	0.0965136	0.4021	Uncharacterized protein	no	no	no	no	no	yes	not checked	no	no
MAB_0465	29.6502	-0.36083	0.5424	-0.665247	0.505892	0.835152	Uncharacterized protein	no	no	no	no	no	no	not checked	no	no
MAB_2259	33.4555	-0.360531	0.514097	-0.701289	0.483123	0.823442	O-methyltransferase	no	no	no	no	no	no	not checked	no	no
MAB_0588c	88.5989	-0.360351	0.288587	-1.24868	0.211784	0.593883	Porphyromonas-type peptidyl-arginine deiminase	no	no	no	no	no	no	not checked	no	no
MAB_2792c	168.729	-0.360024	0.237487	-1.51597	0.129526	0.472349	Probable aldehyde dehydrogenase	no	no	no	no	no	no	not checked	no	no
MAB_2538c	109.177	-0.359418	0.286159	-1.25601	0.209112	0.590175	Triacylglycerol lipase	no	no	no	no	no	no	not checked	no	no
MAB_0697	495.655	-0.359231	0.168664	-2.12986	0.0331835	0.226268	Phosphoribosylformylglycinamidine synthase subunit PurS (FGAM synthase)	no	no	no	no	no	yes	not checked	yes	no
MAB_2583c	457.605	-0.358503	0.153788	-2.33115	0.0197455	0.165553	Transcription regulator, AraC family	no	no	no	no	no	yes	not checked	yes	no
MAB_1388c	957.363	-0.358314	0.193056	-1.85601	0.0634518	0.327959	Probable short-chain dehydrogenase/reductase	no	no	no	no	no	yes	not checked	no	no
MAB_4526	100.369	-0.357608	0.279507	-1.27943	0.200747	0.57844	Transmembrane protein	no	no	no	no	no	yes	not checked	no	no
MAB_4136c	1015.63	-0.357353	0.13045	-2.73939	0.00615536	0.0755602	Aldehyde dehydrogenase	no	no	no	no	no	yes	not checked	no	no
MAB_0507	810.913	-0.356829	0.133637	-2.67013	0.00758214	0.0877039	Diacylglycerol O-acyltransferase	no	no	no	no	no	yes	not checked	no	no
MAB_2313	1151.79	-0.356657	0.150004	-2.37765	0.0174232	0.152714	DUF4352 domain-containing protein	no	no	no	no	no	no	not checked	no	no
MAB_2224c	663.311	-0.356582	0.142643	-2.49982	0.0124255	0.125087	Conserved hypothetical membrane protein	no	no	no	no	no	no	not checked	no	no
MAB_2164	93.2454	-0.3564	0.338632	-1.05247	0.292585	0.682131	Putative zinc-finger domain-containing protein	no	no	no	no	no	no	not checked	no	no
MAB_3054c	32.5488	-0.355998	0.499649	-0.712497	0.476157	0.820609	Response regulator receiver domain-containing protein	no	no	no	no	no	no	not checked	no	no
MAB_3220	57.3854	-0.355059	0.906381	-0.391732	0.695256	0.914841	Lipoprotein	no	no	no	no	no	no	not checked	no	no
MAB_3811c	6118.54	-0.354978	0.124846	-2.84333	0.00446443	0.0590188	Small ribosomal subunit protein uS17	no	no	no	no	no	no	not checked	no	no
MAB_0580	193.591	-0.35466	0.240598	-1.47408	0.14046	0.49049	Probable acyl-CoA dehydrogenase FadE	no	no	no	no	no	no	not checked	no	no
MAB_3989c	269.737	-0.354504	0.228356	-1.55242	0.120562	0.457527	Transmembrane protein	no	no	no	no	no	yes	not checked	no	no
MAB_3080	259.038	-0.354333	0.190206	-1.86289	0.062478	0.325271	Antibiotic biosynthesis monooxygenase	no	no	no	no	no	no	not checked	no	no
MAB_4007c	557.482	-0.354247	0.157931	-2.24305	0.0248939	0.189648	R2-like ligand binding oxidase	no	no	no	no	no	yes	not checked	no	no
MAB_2083	265.235	-0.353965	0.17668	-2.00342	0.0451321	0.270119	SCP2 domain-containing protein	no	no	no	no	no	no	not checked	no	no
MAB_2425	1027.1	-0.353918	0.13173	-2.68669	0.00721638	0.0846956	Urease subunit alpha	no	no	no	no	no	no	not checked	no	no
MAB_4335	139.214	-0.353736	0.243006	-1.45567	0.145485	0.497881	Short-chain dehydrogenase/reductase	no	no	no	no	no	yes	not checked	no	no
MAB_2493c	128.101	-0.353599	0.244414	-1.44672	0.147975	0.500743	Similar to streptomycin adenyltransferase	no	no	no	no	no	yes	not checked	no	no
MAB_2229c	179.89	-0.353502	0.196955	-1.79484	0.0726791	0.349718	Hypothetical PE family protein	no	no	no	no	no	no	not checked	no	no
MAB_2619	231.485	-0.353399	0.227635	-1.55248	0.120547	0.457527	Probable lipid-transfer protein Ltp1 (Thiolase?)	no	no	no	no	no	no	not checked	no	no
MAB_2351c	76.0357	-0.35296	0.281489	-1.25391	0.209876	0.591328	Transcriptional regulator, TetR family	no	no	no	no	no	yes	not checked	no	no
MAB_2380c	185.985	-0.352869	0.194329	-1.81584	0.0693954	0.343826	Transcriptional regulator, TetR family	no	no	no	no	no	yes	not checked	yes	no
MAB_4549c	173.572	-0.352717	0.225737	-1.56251	0.118168	0.452006	TIGR04338 family metallohydrolase	no	no	no	no	no	no	not checked	no	no
MAB_0843	9.24857	-0.352716	0.81975	-0.430273	0.666997	0.90761	Lipoprotein	no	no	no	no	no	no	not checked	no	no
MAB_2861	243.415	-0.352488	0.211996	-1.66271	0.0963705	0.4021	Permease	no	no	no	no	no	yes	not checked	no	no
MAB_0724c	145.883	-0.352336	0.229659	-1.53417	0.124988	0.464433	Amidase AmiC	no	no	no	no	no	yes	not checked	no	no
MAB_4446	57.3525	-0.352323	0.340563	-1.03453	0.300887	0.691053	TIGR03086 family protein	no	no	no	no	no	yes	not checked	no	no
MAB_1185c	717.087	-0.351972	0.136071	-2.58668	0.00969043	0.104318	Probable enoyl-CoA hydratase	no	no	no	no	no	yes	not checked	no	no
MAB_4817	557.28	-0.351247	0.155967	-2.25206	0.0243184	0.187405	NERD domain-containing protein	no	no	no	no	no	no	not checked	no	no
MAB_3103c	573.485	-0.351162	0.154858	-2.26764	0.023351	0.182708	Short chain dehydrogenase/reductase	no	no	no	no	no	yes	not checked	no	no
MAB_4584c	412.96	-0.350889	0.176483	-1.98823	0.0467865	0.276911	Putative S-adenosyl-L-methionine-dependent methyltransferase MAB_4584c	no	no	no	no	no	yes	not checked	no	no
MAB_4167	67.936	-0.350174	0.341577	-1.02517	0.305283	0.693035	DUF35 domain-containing protein	no	no	no	no	no	no	not checked	no	no
MAB_3924c	157.283	-0.349951	0.274798	-1.27349	0.202846	0.579973	Transcriptional regulator, TetR family	no	no	no	no	no	yes	not checked	no	no
MAB_0529c	65.0878	-0.349122	0.379653	-0.919582	0.357791	0.73139	Coenzyme Q (Ubiquinone) biosynthesis protein Coq4	no	no	no	no	no	no	not checked	no	no
MAB_2225c	1012.68	-0.348566	0.146047	-2.38667	0.0170019	0.152111	Probable peptidase	no	no	no	no	no	no	not checked	no	no
MAB_0756c	311.711	-0.348159	0.185665	-1.8752	0.0607648	0.318866	HTH tetR-type domain-containing protein	no	no	no	no	no	yes	not checked	no	no
MAB_0499	29.6519	-0.348053	0.498563	-0.698113	0.485107	0.824641	TetR-family transcriptional regulator	no	no	no	no	no	no	not checked	no	no
MAB_4651c	366.843	-0.347317	0.168358	-2.06297	0.0391151	0.2508	L-carnitine dehydratase	no	no	no	no	no	yes	not checked	no	no
MAB_2257	184.107	-0.347066	0.213713	-1.62398	0.10438	0.419963	Probable polyketide synthase	no	no	no	no	no	no	not checked	no	no
MAB_0815	27.8546	-0.346585	0.464219	-0.746598	0.455306	0.805786	Amino acid permease	no	no	no	no	no	no	not checked	no	no
MAB_t5027	4.01562	-0.345922	1.2482	-0.277137	0.781675	na	tRNA-Asn(GTT)	no	no	no	no	no	no	not checked	no	no
MAB_0848c	132.439	-0.345903	0.266399	-1.29844	0.194137	0.569047	Secreted protein	no	no	no	no	no	yes	not checked	no	no
MAB_0352	879.801	-0.345805	0.129498	-2.67034	0.00757734	0.0877039	PknH-like extracellular domain-containing protein	no	no	no	no	no	yes	not checked	yes	no
MAB_2542	49.4936	-0.345795	0.359191	-0.962705	0.335696	0.714764	Pyridoxamine 5'-phosphate oxidase putative domain-containing protein	no	no	no	no	no	yes	not checked	no	no
MAB_0245c	295.03	-0.345439	0.177294	-1.9484	0.0513671	0.289436	Secreted protein	no	no	no	no	no	yes	not checked	yes	no
MAB_3655c	3362.51	-0.345357	0.139805	-2.47028	0.0135009	0.133128	Glycerol-3-phosphate dehydrogenase	no	no	no	no	no	yes	not checked	no	no
MAB_3119c	37.8454	-0.34511	0.423626	-0.814656	0.415269	0.775729	Possible carboxymuconolactone decarboxylase	no	no	no	no	no	yes	not checked	no	no
MAB_2174	101.422	-0.344612	0.335401	-1.02746	0.304202	0.691623	Uncharacterized protein	no	no	no	no	no	no	not checked	no	no
MAB_4812c	22.5729	-0.344475	0.549208	-0.627222	0.530514	0.849265	Uncharacterized protein	no	no	no	no	no	yes	not checked	no	no
MAB_4336	799.547	-0.344266	0.14111	-2.43971	0.014699	0.138148	Probable acyl-CoA dehydrogenase FadE	no	no	no	no	no	no	not checked	no	no
MAB_1269	11.8989	-0.343823	0.776814	-0.442606	0.65805	0.90398	Conserved hypothetical transmembrane protein	no	no	no	no	no	no	not checked	no	no
MAB_0951	125.267	-0.343793	0.239132	-1.43767	0.150528	0.505473	Aminoglycoside phosphotransferase	no	no	no	no	no	yes	not checked	no	no
MAB_0920	61.5639	-0.343708	0.348703	-0.985677	0.324291	0.707877	Repressor in the phenylacetic acid catabolism	no	no	no	no	no	yes	not checked	no	no
MAB_4168	52.7189	-0.343675	0.392272	-0.876112	0.380969	0.744305	Lipid-transfer protein	no	no	no	no	no	no	not checked	no	no
MAB_1632c	574.648	-0.343554	0.149839	-2.29282	0.0218581	0.177372	Transmembrane protein	no	no	no	no	no	yes	not checked	no	no
MAB_4589c	752.405	-0.342896	0.128137	-2.67601	0.00745055	0.0868088	Phosphotransferase	no	no	no	no	no	yes	not checked	no	no
MAB_4329c	113.426	-0.342704	0.270533	-1.26678	0.205235	0.585038	ER-bound oxygenase mpaB/mpaB'/Rubber oxygenase catalytic domain-containing protein	no	no	no	no	no	yes	not checked	no	no
MAB_t5010	29.3168	-0.342385	0.447239	-0.765553	0.443942	0.797369	tRNA-Thr(CGT)	no	no	no	no	no	no	not checked	no	no
MAB_0832	472.767	-0.341854	0.15721	-2.1745	0.0296675	0.212125	Transcriptional regulator, TetR family	no	no	no	no	no	no	not checked	no	no
MAB_4010c	431.629	-0.341651	0.156565	-2.18216	0.0290976	0.210237	Diacylglycerol kinase catalytic domain protein	no	no	no	no	no	yes	not checked	no	no
MAB_1769	121.758	-0.340885	0.244907	-1.3919	0.163953	0.525261	Uncharacterized protein	no	no	no	no	no	no	not checked	no	no
MAB_2553	259.545	-0.340811	0.190999	-1.78436	0.0743655	0.353255	Integral membrane protein	no	no	no	no	no	yes	not checked	no	no
MAB_4020c	70.8066	-0.340303	0.328614	-1.03557	0.300403	0.690653	Probable oxidoreductase	no	no	no	no	no	no	not checked	no	no
MAB_3882c	295.394	-0.340129	0.187446	-1.81454	0.0695939	0.343826	Glycerol-3-phosphate dehydrogenase	no	no	no	no	no	no	not checked	no	no
MAB_1549c	1435.35	-0.340105	0.151167	-2.24986	0.0244576	0.187405	RNA binding protein, contains S1 domain	no	no	no	no	no	no	not checked	no	no
MAB_3876c	5987.57	-0.339777	0.133032	-2.5541	0.0106462	0.11167	Large ribosomal subunit protein bL12 (50S ribosomal protein L7/L12)	no	no	no	no	no	no	not checked	no	no
MAB_4727c	198.652	-0.339707	0.225665	-1.50536	0.132232	0.475561	Restriction endonuclease type IV Mrr domain-containing protein	no	no	no	no	no	yes	not checked	yes	no
MAB_3235c	50.26	-0.339329	0.359864	-0.942938	0.345713	0.720419	Uncharacterized protein	no	no	no	no	no	no	not checked	no	no
MAB_4765	414.552	-0.339172	0.173419	-1.95579	0.0504893	0.28763	Regulatory protein, TetR	no	no	no	no	no	no	not checked	no	no
MAB_0079c	14.3635	-0.33909	0.641964	-0.528207	0.597356	0.884075	Ferredoxin	no	no	no	no	no	no	not checked	no	no
MAB_4650c	307.625	-0.338735	0.175275	-1.93259	0.0532872	0.293049	Pyruvate carboxyltransferase	no	no	no	no	no	yes	not checked	no	no
MAB_1654	259.868	-0.338653	0.208634	-1.62319	0.104549	0.420294	Probable sulfate ABC transporter, permease protein CysW	no	no	no	no	no	yes	not checked	no	no
MAB_2764c	165.036	-0.338615	0.202019	-1.67616	0.0937073	0.397636	Transcriptional regulator, LysR family	no	no	no	no	no	yes	not checked	no	no
MAB_1073c	215.728	-0.338418	0.206203	-1.64119	0.100758	0.413339	Probable acyl-CoA dehydrogenase FadE	no	no	no	no	no	yes	not checked	no	no
MAB_1343	98.9634	-0.337812	0.293346	-1.15158	0.249493	0.641667	HNH nuclease domain-containing protein	no	no	no	no	no	yes	not checked	yes	no
MAB_2963	253.969	-0.337427	0.174953	-1.92867	0.053772	0.294782	Carboxylic acid reductase (CAR)	no	no	no	no	no	yes	not checked	no	no
MAB_0857	82.9411	-0.337419	0.310132	-1.08799	0.276602	0.668726	Monooxygenase	no	no	no	no	no	yes	not checked	no	no
MAB_4169	109.64	-0.337356	0.297224	-1.13503	0.256365	0.649619	Possible lipid carrier protein or keto acyl-COA thiolase	no	no	no	no	no	no	not checked	no	no
MAB_4319	10.8124	-0.337007	0.851978	-0.395559	0.692431	0.913484	Uncharacterized protein	no	no	no	no	no	yes	not checked	yes	no
MAB_2230c	463.744	-0.336211	0.165246	-2.03461	0.04189	0.259133	Hypothetical PPE family protein	no	no	no	no	no	no	not checked	no	no
MAB_2273	93.332	-0.336015	0.322975	-1.04038	0.298166	0.688141	MFS transporter	no	no	no	no	no	no	not checked	no	no
MAB_2039	98.8633	-0.335921	0.284641	-1.18016	0.237937	0.625993	Probable lipase LipH (Carboxylesterase)	no	no	no	no	no	no	not checked	no	no
MAB_3108c	682.867	-0.335561	0.184249	-1.82123	0.0685719	0.342895	Small ribosomal subunit protein uS15 (30S ribosomal protein S15)	no	no	no	no	no	no	not checked	no	no
MAB_3896c	2122.68	-0.333785	0.117444	-2.84208	0.00448208	0.0590898	UPF0336 protein MAB_3896c	no	no	no	no	no	no	not checked	no	no
MAB_1742	44.9311	-0.333417	0.378021	-0.882006	0.377774	0.741557	HTH cro/C1-type domain-containing protein	no	no	no	no	no	no	not checked	no	no
MAB_3983c	1170.42	-0.332497	0.142979	-2.3255	0.020045	0.16688	Lipoprotein	no	no	no	no	no	yes	not checked	no	no
MAB_3439	32.6737	-0.332431	0.441376	-0.75317	0.451348	0.802619	Pyrimidine dimer DNA glycosylase	no	no	no	no	no	yes	not checked	no	no
MAB_0380	484.341	-0.33223	0.160783	-2.06632	0.0387978	0.250637	Probable short-chain dehydrogenase/reductase	no	no	no	no	no	yes	not checked	no	no
MAB_0505c	355.685	-0.332181	0.157837	-2.10458	0.0353281	0.236529	Glycosyl transferase	no	no	no	no	no	yes	not checked	no	no
MAB_3999	1017.6	-0.331782	0.183284	-1.81021	0.0702628	0.345005	Haemophore haem-binding domain-containing protein	no	no	no	no	no	no	not checked	no	no
MAB_4799c	52.4627	-0.331304	0.356093	-0.930385	0.352172	0.727738	Methyltransferase domain-containing protein	no	no	no	no	no	yes	not checked	no	no
MAB_2654	66.6596	-0.330929	0.321129	-1.03052	0.302768	0.691137	Monooxygenase	no	no	no	no	no	no	not checked	no	no
MAB_0503	292.956	-0.330674	0.190815	-1.73296	0.0831033	0.373419	Probable UDP-glucose 4-epimerase GalE1	no	no	no	no	no	yes	not checked	no	no
MAB_3539	2321.84	-0.330502	0.115157	-2.87001	0.0041046	0.0554813	Transcriptional regulator WhiB	no	no	no	no	no	yes	not checked	no	no
MAB_2455c	166.86	-0.329467	0.213351	-1.54425	0.122528	0.459261	Phosphoserine phosphatase	no	no	no	no	no	yes	not checked	no	no
MAB_3161c	1477.7	-0.329301	0.116912	-2.81666	0.00485265	0.0631107	Alpha/beta hydrolase	no	no	no	no	no	yes	not checked	no	no
MAB_2215	80.5269	-0.328948	0.279697	-1.17609	0.23956	0.627868	Uncharacterized protein	no	no	no	no	no	yes	not checked	no	no
MAB_2117	347.841	-0.328722	0.169298	-1.94167	0.0521767	0.291418	Hypothetical short-chain dehydrogenase/reductase	no	no	no	no	no	yes	not checked	no	no
MAB_1196	13749.9	-0.328478	0.117267	-2.80112	0.00509251	0.0655218	Proline-rich antigen (36 kDa antigen)	no	no	no	no	no	no	not checked	no	no
MAB_4946	72.8018	-0.32846	0.34715	-0.94616	0.344067	0.71893	Transcriptional regulator, TetR	no	no	no	no	no	yes	not checked	no	no
MAB_3898c	2554.77	-0.328236	0.128484	-2.55468	0.0106286	0.11167	UPF0336 protein MAB_3898c	no	no	no	no	no	yes	not checked	no	no
MAB_0831	521.487	-0.328131	0.137879	-2.37985	0.0173197	0.152426	Cyclase	no	no	no	no	no	yes	not checked	yes	no
MAB_0317	1313.87	-0.327972	0.121189	-2.70629	0.00680403	0.080842	Polyketide cyclase / dehydrase and lipid transport	no	no	no	no	no	yes	not checked	no	no
MAB_4713	220.242	-0.327903	0.22174	-1.47877	0.139202	0.489492	Similarity with Glyoxalase/Bleomycin resistance protein	no	no	no	no	no	yes	not checked	no	no
MAB_4339c	993.317	-0.327857	0.13864	-2.36481	0.0180393	0.156694	Saccharopine dehydrogenase NADP binding domain-containing protein	no	no	no	no	no	yes	not checked	no	no
MAB_1559	13.8255	-0.327465	0.711973	-0.459941	0.645559	0.90053	Single-stranded DNA-binding protein	no	no	no	no	no	no	not checked	no	no
MAB_4548	674.098	-0.327203	0.151644	-2.15771	0.0309506	0.21791	Probable O-methyltransferase	no	no	no	no	no	yes	not checked	no	no
MAB_0341	153.899	-0.326632	0.221255	-1.47627	0.139872	0.489709	Transcriptional regulator, TetR family	no	no	no	no	no	yes	not checked	no	no
MAB_t5009c	73.3409	-0.326498	0.31774	-1.02756	0.304155	0.691623	tRNA-Pro(CGG)	no	no	no	no	no	no	not checked	no	no
MAB_4179c	82.7281	-0.3263	0.35153	-0.928227	0.35329	0.727738	DUF1214 domain-containing protein	no	no	no	no	no	no	not checked	no	no
MAB_4137c	232.994	-0.325574	0.206579	-1.57603	0.115019	0.444556	Aspartate/tyrosine/aromatic aminotransferase	no	no	no	no	no	yes	not checked	no	no
MAB_p21c	146.514	-0.325283	0.287492	-1.13145	0.257866	0.652004	Abi-like protein	no	no	no	no	no	no	not checked	no	no
MAB_0744	1370.91	-0.325131	0.138314	-2.35066	0.0187401	0.161189	Probable transcriptional regulatory protein	no	no	no	no	no	yes	not checked	no	no
MAB_1766	21.0964	-0.32503	0.636648	-0.510533	0.609678	0.88916	Uncharacterized protein	no	no	no	no	no	yes	not checked	no	no
MAB_1224	9.40231	-0.324704	0.805386	-0.403165	0.686826	0.910662	Uncharacterized protein	no	no	no	no	no	no	not checked	no	no
MAB_0594c	167.074	-0.324441	0.221911	-1.46203	0.143733	0.495775	Probable acyl-CoA dehydrogenase FadE	no	no	no	no	no	no	not checked	no	no
MAB_2913	39.4731	-0.324274	0.43745	-0.741283	0.458522	0.807911	TetR-family regulatory protein	no	no	no	no	no	yes	not checked	no	no
MAB_2163	140.393	-0.32377	0.271339	-1.19323	0.232779	0.617808	RNA polymerase sigma factor	no	no	no	no	no	yes	not checked	no	no
MAB_2929c	230.557	-0.323514	0.187726	-1.72333	0.0848291	0.377961	Uricase	no	no	no	no	no	no	not checked	no	no
MAB_4276c	255.627	-0.323363	0.191732	-1.68653	0.0916934	0.392782	Probable conserved lipoprotein DsbF	no	no	no	no	no	yes	not checked	no	no
MAB_4818	38.5303	-0.323269	0.438564	-0.737108	0.461057	0.809629	Uncharacterized protein	no	no	no	no	no	yes	not checked	yes	no
MAB_4768c	276.868	-0.323161	0.18642	-1.73351	0.0830058	0.373419	Membrane protein, MmpL	no	no	no	no	no	no	not checked	no	no
MAB_3520c	112.17	-0.323077	0.273224	-1.18246	0.237022	0.62588	Possible transcriptional regulatory protein	no	no	no	no	no	yes	not checked	no	no
MAB_3010	108.831	-0.322932	0.255393	-1.26445	0.206068	0.586055	Uncharacterized protein	no	no	no	no	no	no	not checked	no	no
MAB_0029c	239.874	-0.322788	0.216834	-1.48864	0.136581	0.485382	Cell division protein CrgA	no	no	no	no	no	yes	not checked	yes	no
MAB_0030	134.248	-0.322738	0.230267	-1.40158	0.16104	0.520496	Uncharacterized protein	no	no	no	no	no	yes	not checked	no	no
MAB_3082	593.308	-0.322704	0.180633	-1.78651	0.0740162	0.351943	S-adenosyl-L-methionine-dependent methyltransferase	no	no	no	no	no	no	not checked	no	no
MAB_2946c	38.9996	-0.322655	0.454046	-0.710621	0.477319	0.820775	Alpha/beta hydrolase fold	no	no	no	no	no	no	not checked	no	no
MAB_1202c	194.405	-0.32198	0.221506	-1.4536	0.146058	0.497928	DUF4307 domain-containing protein	no	no	no	no	no	yes	not checked	no	no
MAB_2312	1837.21	-0.321783	0.121475	-2.64897	0.00807378	0.0916298	UspA domain-containing protein	no	no	no	no	no	yes	not checked	no	no
MAB_4878c	62.0842	-0.320784	0.359648	-0.891938	0.372426	0.739884	3-hydroxyisobutyrate dehydrogenase/ 6-phosphogluconate dehydrogenase	no	no	no	no	no	no	not checked	no	no
MAB_4541	37.848	-0.320381	0.423887	-0.755816	0.449759	0.801274	Transcriptional regulator, TetR family	no	no	no	no	no	yes	not checked	no	no
MAB_2038	39.6128	-0.320379	0.452801	-0.707549	0.479225	0.822458	Transport protein	no	no	no	no	no	yes	not checked	no	no
MAB_4406	50.8659	-0.320318	0.3847	-0.832643	0.405046	0.766629	Isochorismatase/Phenazine biosynthesis protein PhzD	no	no	no	no	no	yes	not checked	no	no
MAB_3793c	5322.24	-0.319857	0.130905	-2.44343	0.0145482	0.136998	Large ribosomal subunit protein uL15 (50S ribosomal protein L15)	no	no	no	no	no	no	not checked	no	no
MAB_0573	258.331	-0.318757	0.182792	-1.74382	0.0811897	0.369028	Glycerophosphoryl diester phosphodiesterase (GlpQ)	no	no	no	no	no	yes	not checked	no	no
MAB_2512	313.359	-0.318502	0.238382	-1.3361	0.181517	0.549376	STAS domain-containing protein	no	no	no	no	no	yes	not checked	no	no
MAB_3121c	31.9247	-0.318414	0.453401	-0.702278	0.482506	0.823442	DUF2277 domain-containing protein	no	no	no	no	no	yes	not checked	no	no
MAB_4494c	61.8691	-0.318122	0.349242	-0.910894	0.362351	0.734162	Copper resistance D domain-containing protein	no	no	no	no	no	no	not checked	no	no
MAB_3873c	156.351	-0.31795	0.222588	-1.42842	0.15317	0.510067	DUF4126 domain-containing protein	no	no	no	no	no	yes	not checked	no	no
MAB_4214c	518.158	-0.316639	0.137561	-2.30182	0.0213454	0.17528	ABC transporter, membrane protein	no	no	no	no	no	no	not checked	no	no
MAB_1338	24.1696	-0.316595	0.524124	-0.604045	0.545813	0.858151	Membrane efflux protein	no	no	no	no	no	no	not checked	no	no
MAB_4367c	21.6306	-0.316384	0.546775	-0.578637	0.562834	0.865166	Hypothetical biphenyl dioxygenase beta subunit	no	no	no	no	no	yes	not checked	no	no
MAB_2662	203.852	-0.315616	0.224675	-1.40477	0.160091	0.519109	Probable peroxidoxin BcpB	no	no	no	no	no	yes	not checked	no	no
MAB_1852c	403.939	-0.3154	0.159283	-1.98013	0.0476892	0.278146	Hypothetical isochorismatase hydrolase	no	no	no	no	no	yes	not checked	no	no
MAB_4016c	7.8989	-0.314989	1.07591	-0.292765	0.769702	0.941963	Polyketide cyclase / dehydrase and lipid transport	no	no	no	no	no	no	not checked	no	no
MAB_1302	303.696	-0.314475	0.183966	-1.70942	0.0873734	0.381872	HhH-GPD domain-containing protein	no	no	no	no	no	yes	not checked	no	no
MAB_4388	124.262	-0.314241	0.242329	-1.29675	0.194716	0.570283	Probable zinc-containing alcohol dehydrogenase	no	no	no	no	no	no	not checked	no	no
MAB_0562c	1332.08	-0.314203	0.117962	-2.6636	0.00773084	0.0889971	DNA integrity scanning protein DisA (Cyclic di-AMP synthase) (c-di-AMP synthase) (Diadenylate cyclase)	no	no	no	no	no	yes	not checked	no	no
MAB_0255	505.246	-0.314141	0.141506	-2.21999	0.0264197	0.197716	Acyl-CoA dehydrogenase	no	no	no	no	no	yes	not checked	no	no
MAB_1411	127.401	-0.313527	0.291568	-1.07531	0.282234	0.672749	Mechanosensitive ion channel	no	no	no	no	no	yes	not checked	no	no
MAB_0705	452.087	-0.313374	0.18584	-1.68625	0.0917472	0.392782	DoxX family protein	no	no	no	no	no	yes	not checked	no	no
MAB_3897c	1932.17	-0.312378	0.127511	-2.44981	0.0142933	0.13566	MaoC-like domain-containing protein	no	no	no	no	no	no	not checked	no	no
MAB_0188c	22.4892	-0.311363	0.530016	-0.58746	0.556895	0.864469	Uncharacterized protein	no	no	no	no	no	no	not checked	no	no
MAB_2298	441.833	-0.310413	0.188531	-1.64648	0.099665	0.409904	Dephospho-CoA kinase	no	no	no	no	no	yes	not checked	no	no
MAB_1159	635.567	-0.310196	0.161905	-1.91591	0.0553766	0.300328	Iron permease FTR1	no	no	no	no	no	yes	not checked	no	no
MAB_1137c	97.7155	-0.309993	0.301324	-1.02877	0.303588	0.691623	Membrane protein, MmpL family	no	no	no	no	no	no	not checked	no	no
MAB_t5044c	50.3839	-0.309332	0.393991	-0.785125	0.43238	0.788709	tRNA-Met(CAT)	no	no	no	no	no	no	not checked	no	no
MAB_4052c	115.407	-0.30831	0.249542	-1.2355	0.216644	0.598755	Lipase/esterase	no	no	no	no	no	no	not checked	no	no
MAB_1012c	1716.18	-0.307238	0.143353	-2.14323	0.0320949	0.222005	YrbE family protein	no	no	no	no	no	yes	not checked	yes	no
MAB_3570c	42.333	-0.306708	0.430776	-0.711989	0.476472	0.820609	4'-phosphopantetheinyl transferase	no	no	no	no	no	no	not checked	no	no
MAB_4003c	2080.63	-0.306444	0.118258	-2.59131	0.00956101	0.103156	UDP-glucose 4-epimerase GalE1	no	no	no	no	no	yes	not checked	no	no
MAB_1651	64.9755	-0.306386	0.317674	-0.964464	0.334813	0.714096	Transmembrane protein	no	no	no	no	no	yes	not checked	no	no
MAB_0694	127.151	-0.306319	0.313191	-0.978059	0.328045	0.711381	Deacetylase	no	no	no	no	no	yes	not checked	yes	no
MAB_2131	137.338	-0.30607	0.221062	-1.38455	0.166191	0.529181	Phosphoribosyl-ATP pyrophosphatase (PRA-PH)	no	no	no	no	no	yes	not checked	no	no
MAB_0337c	1911.37	-0.305998	0.106195	-2.88146	0.00395839	0.0544222	2-isopropylmalate synthase	no	no	no	no	no	no	not checked	no	no
MAB_0261	272.734	-0.305764	0.203635	-1.50153	0.133219	0.477353	Probable amino acid ABC transporter, substrate binding	no	no	no	no	no	yes	not checked	no	no
MAB_0986	251.105	-0.305736	0.202319	-1.51116	0.130749	0.473767	Transcriptional regulator, ArsR family	no	no	no	no	no	yes	not checked	no	no
MAB_0711	243.784	-0.305626	0.214092	-1.42754	0.153423	0.510067	Bacterial SCP orthologue domain-containing protein	no	no	no	no	no	yes	not checked	no	no
MAB_4053c	83.3913	-0.305231	0.310404	-0.983335	0.325442	0.708677	Short chain dehydrogenase/reductase	no	no	no	no	no	yes	not checked	no	no
MAB_0913c	119.437	-0.305047	0.268359	-1.13671	0.255658	0.648327	Pyridine nucleotide-disulphide oxidoreductase family	no	no	no	no	no	yes	not checked	no	no
MAB_3752c	6724.95	-0.30449	0.134818	-2.25853	0.0239128	0.186195	Large ribosomal subunit protein uL13 (50S ribosomal protein L13)	no	no	no	no	no	yes	not checked	no	no
MAB_1204	100.833	-0.30446	0.295133	-1.0316	0.302259	0.691137	Secreted protein	no	no	no	no	no	no	not checked	no	no
MAB_0158c	69.611	-0.304272	0.337552	-0.901407	0.367372	0.737895	ABC transporter, ATP-binding protein	no	no	no	no	no	yes	not checked	no	no
MAB_1990	161.632	-0.303991	0.228935	-1.32785	0.184228	0.552595	DNA-binding protein	no	no	no	no	no	no	not checked	no	no
MAB_0377	198.446	-0.303696	0.19929	-1.52389	0.127536	0.469951	Transcriptional regulator, TetR family	no	no	no	no	no	yes	not checked	no	no
MAB_0619	141.343	-0.303473	0.219156	-1.38474	0.166133	0.529181	Uncharacterized protein	no	no	no	no	no	yes	not checked	no	no
MAB_0614	325.042	-0.303336	0.179557	-1.68936	0.0911513	0.392421	Probable acyl-CoA dehydrogenase FadE	no	no	no	no	no	yes	not checked	no	no
MAB_3086	79.5967	-0.303078	0.314281	-0.964354	0.334869	0.714096	Lipid/polyisoprenoid-binding YceI-like domain-containing protein	no	no	no	no	no	yes	not checked	no	no
MAB_2565c	14.6258	-0.302267	0.751058	-0.402456	0.687349	0.910662	Transcriptional regulator, ArsR family	no	no	no	no	no	no	not checked	no	no
MAB_3475c	753.59	-0.302263	0.126853	-2.38278	0.0171826	0.152209	Cell division ATP-binding protein FtsE	no	no	no	no	no	no	not checked	no	no
MAB_2951c	48.5423	-0.302194	0.435065	-0.694594	0.48731	0.825177	Probable lipid-transfer protein Ltp1	no	no	no	no	no	no	not checked	no	no
MAB_3528c	225.811	-0.30218	0.202474	-1.49244	0.135585	0.483992	ATP-binding protein	no	no	no	no	no	yes	not checked	no	no
MAB_0949c	258.526	-0.301758	0.194782	-1.54921	0.121331	0.458997	Hypothetical aminotransferase	no	no	no	no	no	no	not checked	no	no
MAB_4265c	1922.41	-0.301569	0.115348	-2.61442	0.0089379	0.0979708	Chaperone protein ClpB	no	no	no	no	no	yes	not checked	no	no
MAB_4402	119.1	-0.301351	0.302389	-0.996568	0.318974	0.703612	Heat shock protein Hsp20	no	no	no	no	no	yes	not checked	yes	no
MAB_0358	103.044	-0.301304	0.274087	-1.0993	0.271637	0.66699	Hypothetical conserved membrane protein PknM or conserved lipoprotein LppH	no	no	no	no	no	yes	not checked	no	no
MAB_2457c	721.069	-0.301215	0.131012	-2.29913	0.0214974	0.175629	TetR family transcriptional regulator	no	no	no	no	no	yes	not checked	no	no
MAB_0591	56.356	-0.301186	0.340415	-0.884761	0.376285	0.740357	Probable rifampin adp-ribosyl transferase	no	no	no	no	no	no	not checked	no	no
MAB_3901	25.5144	-0.300606	0.505885	-0.594219	0.552366	0.862603	Peptidase C56 PfpI	no	no	no	no	no	no	not checked	no	no
MAB_3799c	190.381	-0.299857	0.191851	-1.56297	0.11806	0.451954	PknF protein	no	no	no	no	no	yes	not checked	no	no
MAB_2130	551.003	-0.29965	0.181281	-1.65296	0.0983396	0.406888	Hydrolase	no	no	no	no	no	yes	not checked	no	no
MAB_4340c	1182.05	-0.29955	0.12222	-2.45091	0.0142495	0.13566	Probable fatty-acid-CoA synthetase FadD	no	no	no	no	no	yes	not checked	no	no
MAB_0626	632.269	-0.299013	0.149106	-2.00538	0.0449224	0.269876	4-hydroxy-2-oxovalerate aldolase 1 (HOA 1)	no	no	no	no	no	no	not checked	no	no
MAB_0130	845.208	-0.298651	0.120516	-2.4781	0.0132084	0.13078	Hydrolase	no	no	no	no	no	yes	not checked	no	no
MAB_3102c	154.818	-0.298289	0.219207	-1.36076	0.173589	0.54031	Monooxygenase	no	no	no	no	no	no	not checked	no	no
MAB_3398	52.7783	-0.297935	0.343775	-0.866659	0.386129	0.747772	Deazaflavin-dependent nitroreductase family protein	no	no	no	no	no	no	not checked	no	no
MAB_3151	18.8796	-0.297664	0.639713	-0.465308	0.641711	0.900065	TetR-family transcriptional regulator	no	no	no	no	no	yes	not checked	yes	no
MAB_2211c	569.396	-0.297624	0.160825	-1.85061	0.0642254	0.330538	Membrane protein, MmpS	no	no	no	no	no	yes	not checked	no	no
MAB_4572c	935.915	-0.29762	0.134789	-2.20804	0.0272416	0.202517	Coenzyme Q-binding protein COQ10 START domain-containing protein	no	no	no	no	no	yes	not checked	no	no
MAB_3474c	1563.53	-0.297453	0.130173	-2.28505	0.0223099	0.179893	Cell division protein FtsX	no	no	no	no	no	no	not checked	no	no
MAB_1882c	30.2129	-0.297437	0.482848	-0.616006	0.537891	0.853671	DoxX family protein	no	no	no	no	no	no	not checked	no	no
MAB_1238	250.942	-0.297202	0.221585	-1.34125	0.179838	0.54745	Uncharacterized protein	no	no	no	no	no	yes	not checked	no	no
MAB_4368c	58.0243	-0.296974	0.386429	-0.76851	0.442184	0.797369	Hypothetical rubredoxin/ferredoxin reductase	no	no	no	no	no	no	not checked	no	no
MAB_4846	7.61111	-0.29694	0.960562	-0.309132	0.757221	0.936697	Transmembrane protein	no	no	no	no	no	yes	not checked	no	no
MAB_3605	92.3809	-0.296872	0.279093	-1.0637	0.287463	0.675097	Exonuclease	no	no	no	no	no	yes	not checked	no	no
MAB_3966c	115.545	-0.296638	0.284503	-1.04265	0.297109	0.687601	Probable dehydrogenase/reductase	no	no	no	no	no	no	not checked	no	no
MAB_1605	460.229	-0.296581	0.16424	-1.80578	0.0709529	0.345572	Integral membrane protein	no	no	no	no	no	no	not checked	no	no
MAB_3907c	549.852	-0.296296	0.143469	-2.06522	0.0389017	0.250637	Regulatory protein, LuxR	no	no	no	no	no	no	not checked	no	no
MAB_1850c	157.802	-0.295887	0.251416	-1.17688	0.239243	0.627379	PASTA domain-containing protein	no	no	no	no	no	yes	not checked	no	no
MAB_2606c	36.0613	-0.295858	0.573241	-0.516114	0.605775	0.888445	Transcriptional regulator, TetR family	no	no	no	no	no	no	not checked	no	no
MAB_1317	443.322	-0.294426	0.155631	-1.89182	0.0585154	0.311823	Integral membrane protein	no	no	no	no	no	yes	not checked	no	no
MAB_4725	134.132	-0.294124	0.269093	-1.09302	0.274385	0.667996	Probable peptidase	no	no	no	no	no	yes	not checked	yes	no
MAB_1714	141.154	-0.294075	0.268558	-1.09501	0.27351	0.667996	Energy-coupling factor transporter transmembrane protein EcfT	no	no	no	no	no	no	not checked	no	no
MAB_3147c	24.9606	-0.293848	0.527687	-0.55686	0.577623	0.874614	Probable conserved polyketide synthase associated protein	no	no	no	no	no	no	not checked	no	no
MAB_4811c	14.194	-0.293162	0.692983	-0.423043	0.672264	0.907731	Resolvase	no	no	no	no	no	no	not checked	no	no
MAB_2903	13.0691	-0.292702	0.74679	-0.391946	0.695098	0.914841	Intersectin-EH binding protein Ibp1	no	no	no	no	no	yes	not checked	no	no
MAB_4231	431.932	-0.292593	0.163609	-1.78837	0.0737171	0.351724	Beta-lactamase-like protein	no	no	no	no	no	yes	not checked	no	no
MAB_0829	33.7263	-0.292207	0.447646	-0.652764	0.513909	0.841873	Oxidoreductase	no	no	no	no	no	yes	not checked	no	no
MAB_3936c	97.2139	-0.292192	0.26135	-1.11801	0.263563	0.658842	Probable phosphoglycerate mutase	no	no	no	no	no	yes	not checked	no	no
MAB_2226c	799.603	-0.291997	0.147889	-1.97444	0.0483315	0.280544	Conserved hypothetical transmembrane protein	no	no	no	no	no	no	not checked	no	no
MAB_0836c	191.092	-0.29176	0.189291	-1.54133	0.123236	0.46048	Enoyl-CoA hydratase/isomerase	no	no	no	no	no	no	not checked	no	no
MAB_0020	2272.61	-0.291722	0.129392	-2.25455	0.0241615	0.187223	DUF3566 domain-containing protein	no	no	no	no	no	yes	not checked	no	no
MAB_4460	44.1892	-0.291566	0.368418	-0.7914	0.428711	0.786161	Lipoprotein	no	no	no	no	no	yes	not checked	no	no
MAB_2261c	83.2018	-0.290953	0.301253	-0.965812	0.334138	0.714096	Hypothetical ABC transporter ATP-binding protein	no	no	no	no	no	no	not checked	no	no
MAB_0609c	69.1548	-0.290067	0.312924	-0.926955	0.35395	0.727738	Deazaflavin-dependent nitroreductase	no	no	no	no	no	yes	not checked	no	no
MAB_3498c	3632.4	-0.289786	0.108	-2.68321	0.00729199	0.0851677	UPF0182 protein MAB_3498c	no	no	no	no	no	no	not checked	no	no
MAB_4395	831.194	-0.289551	0.15169	-1.90884	0.0562831	0.303321	Aminoglycoside 2'-N-acetyltransferase	no	no	no	no	no	yes	not checked	yes	no
MAB_2744c	228.077	-0.288721	0.197532	-1.46164	0.143839	0.495775	MIP18 family-like domain-containing protein	no	no	no	no	no	yes	not checked	no	no
MAB_0182c	75.6744	-0.28831	0.300533	-0.959329	0.337393	0.714899	Transmembrane protein	no	no	no	no	no	yes	not checked	no	no
MAB_0826c	510.681	-0.288284	0.147486	-1.95465	0.0506242	0.28763	Possible esterase LipW	no	no	no	no	no	yes	not checked	no	no
MAB_4474	2114.31	-0.287843	0.1374	-2.09492	0.0361777	0.24012	DUF3068 domain-containing protein	no	no	no	no	no	yes	not checked	no	no
MAB_3831c	2091.12	-0.287384	0.141934	-2.02477	0.0428908	0.26225	Glycosyltransferase	no	no	no	no	no	no	not checked	no	no
MAB_1300c	493.963	-0.287197	0.159237	-1.80358	0.0712974	0.346225	Uncharacterized protein	no	no	no	no	no	no	not checked	no	no
MAB_1397c	47.3107	-0.286104	0.413885	-0.691265	0.489399	0.825663	SnoaL-like polyketide cyclase	no	no	no	no	no	no	not checked	no	no
MAB_0487	12131.2	-0.286103	0.11542	-2.4788	0.0131827	0.13078	Probable cold shock protein A (CspA)	no	no	no	no	no	yes	not checked	no	no
MAB_1524c	438.101	-0.285629	0.151152	-1.88968	0.0588013	0.313	CBS domain-containing protein	no	no	no	no	no	yes	not checked	no	no
MAB_4776c	131.183	-0.285303	0.300212	-0.950338	0.34194	0.718713	Transcriptional regulator, TetR family	no	no	no	no	no	no	not checked	no	no
MAB_0211	221.849	-0.284563	0.238348	-1.1939	0.232519	0.617484	Uncharacterized protein	no	no	no	no	no	yes	not checked	no	no
MAB_2723c	2358.59	-0.284341	0.122189	-2.32707	0.0199617	0.166763	3-oxoacyl-[ACP] reductase (MabA)	no	no	no	no	no	yes	not checked	no	no
MAB_0563	388.744	-0.283871	0.20041	-1.41645	0.156644	0.515061	Thioesterase domain-containing protein	no	no	no	no	no	no	not checked	no	no
MAB_4714c	999.073	-0.283836	0.132089	-2.14882	0.0316485	0.220394	Carboxylic acid reductase (CAR)	no	no	no	no	no	yes	not checked	no	no
MAB_4257c	485.666	-0.283818	0.172317	-1.64708	0.0995424	0.409904	Fructose-bisphosphate aldolase	no	no	no	no	no	yes	not checked	no	no
MAB_1494	38.4102	-0.283681	0.403212	-0.703553	0.481711	0.823414	TetR-family transcriptional regulator	no	no	no	no	no	yes	not checked	no	no
MAB_4170	53.9939	-0.283382	0.374528	-0.756638	0.449267	0.800693	SnoaL-like domain-containing protein	no	no	no	no	no	no	not checked	no	no
MAB_3313c	78.3675	-0.282933	0.311806	-0.907402	0.364194	0.735641	Transcriptional regulator, TetR family	no	no	no	no	no	yes	not checked	no	no
MAB_4320c	35.0468	-0.282885	0.468122	-0.604297	0.545646	0.858151	Transcriptional regulator, TetR family	no	no	no	no	no	yes	not checked	yes	no
MAB_2099	13.89	-0.282728	0.626978	-0.450938	0.652034	0.903113	Hypothetical cell division FtsK/SpoIIIE protein	no	no	no	no	no	no	not checked	no	no
MAB_4917c	134.731	-0.28201	0.250734	-1.12474	0.260699	0.655084	Pyruvate dehydrogenase E1 component beta subunit	no	no	no	no	no	no	not checked	no	no
MAB_4740	779.57	-0.281915	0.136545	-2.06464	0.0389573	0.250637	Possible beta-1,3-glucanase	no	no	no	no	no	yes	not checked	yes	no
MAB_2326c	90.2261	-0.281728	0.266567	-1.05687	0.29057	0.679078	ESAT-6-like protein	no	no	no	no	no	yes	not checked	yes	no
MAB_0096	492.61	-0.281676	0.168568	-1.67099	0.094724	0.400152	Polyprenol-phosphate-mannose-dependent alpha-(1-2)-phosphatidylinositol mannoside mannosyltransferase	no	no	no	no	no	yes	not checked	no	no
MAB_3883c	105.106	-0.281483	0.282476	-0.996487	0.319013	0.703612	Transcriptional regulator, TetR family	no	no	no	no	no	yes	not checked	no	no
MAB_1011c	1540.68	-0.28132	0.14516	-1.938	0.0526228	0.292148	YrbE family protein	no	no	no	no	no	no	not checked	no	no
MAB_2874	876.611	-0.281259	0.139481	-2.01647	0.0437511	0.265503	Probable peptidyl-prolyl cis-trans isomerase	no	no	no	no	no	no	not checked	no	no
MAB_0277c	259.977	-0.281258	0.189493	-1.48427	0.137738	0.486993	Probable amino acid ABC transporter, permease	no	no	no	no	no	yes	not checked	no	no
MAB_3124	560.809	-0.281033	0.156301	-1.79802	0.0721737	0.348695	Probable enoyl-CoA hydratase	no	no	no	no	no	no	not checked	no	no
MAB_4786c	16.8984	-0.280939	0.636501	-0.441381	0.658937	0.90398	Uncharacterized protein	no	no	no	no	no	no	not checked	no	no
MAB_0613	474.172	-0.280548	0.171572	-1.63516	0.102016	0.415483	Cytochrome P450	no	no	no	no	no	yes	not checked	no	no
MAB_1184c	185.247	-0.279651	0.241053	-1.16012	0.245999	0.637042	Transcriptional regulator, MarR family	no	no	no	no	no	no	not checked	no	no
MAB_4708c	113.865	-0.279236	0.247481	-1.12831	0.259188	0.652992	Glyoxalase/bleomycin resistance protein	no	no	no	no	no	no	not checked	no	no
MAB_2676	192.178	-0.279215	0.231435	-1.20645	0.227644	0.609925	Triacylglycerol lipase	no	no	no	no	no	yes	not checked	no	no
MAB_3227c	1272.27	-0.279138	0.141563	-1.97183	0.0486285	0.281928	Ribosome maturation factor RimM	no	no	no	no	no	no	not checked	no	no
MAB_2660	48.1411	-0.278835	0.375715	-0.742146	0.457999	0.807911	Hypothetical histidine triad (HIT) protein	no	no	no	no	no	no	not checked	no	no
MAB_4897c	2221.82	-0.278505	0.141737	-1.96494	0.0494213	0.283451	Small ribosomal subunit protein bS18	no	no	no	no	no	no	not checked	no	no
MAB_4239	77.6115	-0.277871	0.381196	-0.728945	0.466036	0.814589	Pyridoxamine 5'-phosphate oxidase	no	no	no	no	no	yes	not checked	yes	no
MAB_0859	163.457	-0.276504	0.203004	-1.36206	0.173179	0.54031	Polyketide cyclase/dehydrase and lipid transport	no	no	no	no	no	no	not checked	no	no
MAB_4506	815.937	-0.276453	0.142108	-1.94538	0.0517297	0.289843	tRNA (guanine-N(7)-)-methyltransferase	no	no	no	no	no	yes	not checked	no	no
MAB_2539c	206.597	-0.276285	0.199952	-1.38176	0.167046	0.529181	Probable fatty-acid-CoA ligase FadD	no	no	no	no	no	no	not checked	no	no
MAB_4440c	154.935	-0.275705	0.224772	-1.2266	0.219973	0.604517	ATP-binding protein	no	no	no	no	no	yes	not checked	yes	no
MAB_1261	20.681	-0.275675	0.710626	-0.387933	0.698065	0.916414	Bacteriophage protein	no	no	no	no	no	no	not checked	no	no
MAB_4068	148.315	-0.274986	0.226424	-1.21447	0.224568	0.606925	DUF2505 domain-containing protein	no	no	no	no	no	yes	not checked	no	no
MAB_4552	78.4183	-0.274626	0.358235	-0.766608	0.443315	0.797369	DUF3556 domain-containing protein	no	no	no	no	no	no	not checked	no	no
MAB_3464	31.7005	-0.2738	0.542656	-0.504555	0.613871	0.890304	Secreted protein	no	no	no	no	no	yes	not checked	no	no
MAB_2579	86.7426	-0.273713	0.281202	-0.973368	0.330371	0.713209	Glutathione peroxidase	no	no	no	no	no	yes	not checked	no	no
MAB_4574c	711.857	-0.273506	0.140635	-1.94479	0.0518007	0.289843	Probable transcriptional regulator, TetR family	no	no	no	no	no	yes	not checked	yes	no
MAB_1160	339.353	-0.273341	0.152655	-1.79057	0.0733621	0.351236	Deferrochelatase	no	no	no	no	no	no	not checked	no	no
MAB_4681c	39.6142	-0.273135	0.492294	-0.554821	0.579017	0.875898	NlpC/P60 domain-containing protein	no	no	no	no	no	yes	not checked	no	no
MAB_3932c	95.5249	-0.273096	0.292684	-0.933072	0.350783	0.72632	Transmembrane protein	no	no	no	no	no	yes	not checked	no	no
MAB_2336	688.776	-0.272893	0.124488	-2.19213	0.0283702	0.207473	N-acetyl-gamma-glutamyl-phosphate reductase (AGPR)	no	no	no	no	no	yes	not checked	no	no
MAB_3394c	40.0261	-0.272783	0.388012	-0.703027	0.482039	0.823414	DUF2867 domain-containing protein	no	no	no	no	no	yes	not checked	no	no
MAB_3914c	156.644	-0.272614	0.208132	-1.30982	0.190258	0.560981	Probable oxidoreductase	no	no	no	no	no	yes	not checked	no	no
MAB_0204c	509.217	-0.271942	0.180576	-1.50597	0.132076	0.475354	Bacterial proteasome activator	no	no	no	no	no	yes	not checked	yes	no
MAB_3795c	9351.3	-0.271895	0.137967	-1.97072	0.0487557	0.281986	Small ribosomal subunit protein uS5 (30S ribosomal protein S5)	no	no	no	no	no	no	not checked	no	no
MAB_4593c	3366.06	-0.271723	0.109431	-2.48306	0.013026	0.129774	Mce associated membrane protein	no	no	no	no	no	yes	not checked	no	no
MAB_2134	514.425	-0.271365	0.205168	-1.32265	0.185952	0.554743	NADH-quinone oxidoreductase subunit A	no	no	no	no	no	yes	not checked	no	no
MAB_1306	198.971	-0.270979	0.221425	-1.2238	0.221029	0.605508	Formyltetrahydrofolate deformylase	no	no	no	no	no	no	not checked	no	no
MAB_2631	237.789	-0.270212	0.208677	-1.29488	0.195361	0.571071	Probable cytochrome D ubiquinol oxydase CydB	no	no	no	no	no	no	not checked	no	no
MAB_2161c	547.383	-0.270152	0.160863	-1.67939	0.0930755	0.396003	Hypothetical low molecular weight antigen Mtb12	no	no	no	no	no	yes	not checked	yes	no
MAB_2221	928.247	-0.270131	0.129979	-2.07827	0.0376849	0.245718	Pyridoxamine 5'-phosphate oxidase-related protein	no	no	no	no	no	yes	not checked	no	no
MAB_3804c	1256.64	-0.269969	0.151015	-1.7877	0.073824	0.351724	Small ribosomal subunit protein uS14B (30S ribosomal protein S14 type Z)	no	no	no	no	no	no	not checked	no	no
MAB_0045	190.675	-0.26977	0.206543	-1.30612	0.191512	0.5633	Hypothetical TetR transcriptional regulator	no	no	no	no	no	yes	not checked	no	no
MAB_4391	219.519	-0.268843	0.187363	-1.43487	0.151323	0.506376	Transmembrane protein	no	no	no	no	no	no	not checked	no	no
MAB_1939	60.8089	-0.268812	0.323963	-0.829762	0.406673	0.767667	Probable cytochrome P450	no	no	no	no	no	no	not checked	no	no
MAB_4225c	1593.44	-0.268722	0.138493	-1.94033	0.0523399	0.291581	Acetate kinase	no	no	no	no	no	no	not checked	no	no
MAB_1142c	970.996	-0.268625	0.158774	-1.69187	0.0906706	0.391307	Peptidyl-tRNA hydrolase (PTH)	no	no	no	no	no	no	not checked	no	no
MAB_0839c	34.0227	-0.268608	0.396893	-0.676776	0.498548	0.830108	DUF35 domain-containing protein	no	no	no	no	no	no	not checked	no	no
MAB_2395	666.9	-0.268384	0.187029	-1.43498	0.151291	0.506376	Probable acyl-CoA dehydrogenase FadE	no	no	no	no	no	no	not checked	no	no
MAB_1259c	37.2021	-0.268186	0.444614	-0.603188	0.546383	0.858151	DUF466 domain-containing protein	no	no	no	no	no	no	not checked	no	no
MAB_2476	158.14	-0.268035	0.219876	-1.21903	0.222832	0.605508	Ferric siderophore reductase C-terminal domain-containing protein	no	no	no	no	no	yes	not checked	no	no
MAB_3490c	132.446	-0.268001	0.223275	-1.20032	0.230015	0.613202	Lipoprotein	no	no	no	no	no	yes	not checked	no	no
MAB_3057	37.2683	-0.267925	0.395221	-0.677911	0.497828	0.82958	Zinc finger CGNR domain-containing protein	no	no	no	no	no	yes	not checked	no	no
MAB_2129	4156.64	-0.267581	0.133822	-1.99953	0.0455509	0.271612	Methionine synthase	no	no	no	no	no	yes	not checked	no	no
MAB_2834c	727.411	-0.267487	0.13923	-1.92119	0.0547073	0.298133	2-heptyl-1-hydroxyquinolin-4(1H)-one methyltransferase (HQNO methyltransferase) (HQNO-MTase)	no	no	no	no	no	yes	not checked	no	no
MAB_2403	7576.7	-0.266395	0.105797	-2.51798	0.0118028	0.121878	FHA domain-containing protein	no	no	no	no	no	yes	not checked	no	no
MAB_4392	131.06	-0.265542	0.28652	-0.926784	0.354039	0.727738	Probable queuosine precursor transporter (Q precursor transporter)	no	no	no	no	no	yes	not checked	no	no
MAB_2965c	1122.5	-0.265482	0.108221	-2.45315	0.0141611	0.135334	Amidohydrolase 3 domain-containing protein	no	no	no	no	no	yes	not checked	no	no
MAB_3223c	2694.04	-0.265072	0.111308	-2.38141	0.0172463	0.152274	Signal peptidase I	no	no	no	no	no	no	not checked	no	no
MAB_0066c	24.9591	-0.264839	0.497654	-0.532176	0.594604	0.884075	Transcriptional regulator, AraC family	no	no	no	no	no	yes	not checked	no	no
MAB_0512	101.095	-0.264608	0.271726	-0.973805	0.330153	0.713065	Probable aminotransferase/cysteine desulfurase	no	no	no	no	no	yes	not checked	no	no
MAB_2595	274.104	-0.264014	0.171005	-1.54389	0.122615	0.459261	Pyridoxamine 5'-phosphate oxidase	no	no	no	no	no	yes	not checked	no	no
MAB_4234c	22.6108	-0.263776	0.613621	-0.429868	0.667292	0.90761	FMNH2-utilizing oxygenase	no	no	no	no	no	no	not checked	no	no
MAB_1304	318.9	-0.263743	0.174786	-1.50895	0.131312	0.474379	Polyprenol-phosphate-mannose-dependent alpha-(1-2)-phosphatidylinositol pentamannoside mannosyltransferase	no	no	no	no	no	yes	not checked	no	no
MAB_2659	62.3595	-0.263135	0.39606	-0.664381	0.506447	0.835455	Flavin-containing monoamine oxidase AofH	no	no	no	no	no	yes	not checked	no	no
MAB_0259c	294.65	-0.263084	0.168115	-1.5649	0.117606	0.451292	Short-chain dehydrogenase/reductase	no	no	no	no	no	yes	not checked	no	no
MAB_0484	1236.26	-0.262779	0.130926	-2.00708	0.0447415	0.269457	Hydrolase/esterase/lipase	no	no	no	no	no	yes	not checked	no	no
MAB_2159	212.137	-0.262706	0.21845	-1.20259	0.229136	0.612216	tRNA (adenine(58)-N(1))-methyltransferase TrmI	no	no	no	no	no	yes	not checked	no	no
MAB_1556	317.691	-0.262227	0.169826	-1.54409	0.122565	0.459261	SMI1/KNR4 family protein	no	no	no	no	no	yes	not checked	no	no
MAB_4326c	263.761	-0.262177	0.18204	-1.44022	0.149806	0.504454	Uncharacterized protein	no	no	no	no	no	yes	not checked	no	no
MAB_2681	37.9576	-0.26206	0.397783	-0.6588	0.510024	0.838195	Probable malate:quinone oxidoreductase	no	no	no	no	no	yes	not checked	no	no
MAB_0763c	356.284	-0.261153	0.176057	-1.48334	0.137984	0.487393	Probable oxidoreductase	no	no	no	no	no	yes	not checked	no	no
MAB_4639	128.611	-0.260501	0.255274	-1.02048	0.307502	0.694946	Na+/solute symporter	no	no	no	no	no	yes	not checked	no	no
MAB_1733	8.67095	-0.26027	0.853233	-0.30504	0.760336	0.937656	Uncharacterized protein	no	no	no	no	no	no	not checked	no	no
MAB_4165	110.315	-0.259531	0.244796	-1.06019	0.289058	0.67653	Lon N-terminal domain-containing protein	no	no	no	no	no	yes	not checked	no	no
MAB_4869	337.765	-0.259182	0.200816	-1.29064	0.196828	0.572956	HTH cro/C1-type domain-containing protein	no	no	no	no	no	yes	not checked	no	no
MAB_1554	144.797	-0.259179	0.252356	-1.02704	0.304403	0.691623	Hypothetical cyclic nucleotide-binding protein	no	no	no	no	no	yes	not checked	no	no
MAB_1076	1027.81	-0.258998	0.135243	-1.91506	0.0554846	0.300328	Mycobacterial persistence regulator MrpA (Two component response transcriptional regulatory protein)	no	no	no	no	no	no	not checked	no	no
MAB_0597	315.371	-0.258634	0.161708	-1.59939	0.109733	0.432015	Probable acyl-CoA dehydrogenase FadE	no	no	no	no	no	yes	not checked	no	no
MAB_0642	150.712	-0.25853	0.224651	-1.15081	0.249812	0.6418	Glyoxalase/bleomycin resistance protein	no	no	no	no	no	yes	not checked	no	no
MAB_2086c	2.70204	-0.257968	1.43036	-0.180351	0.856877	na	Truncated transposase-like protein IS1601-D	no	no	no	no	no	yes	not checked	no	no
MAB_4498c	87.7239	-0.257713	0.268733	-0.958995	0.337561	0.71494	Two-component system response regulator,LuxR family	no	no	no	no	no	yes	not checked	no	no
MAB_0565c	391.4	-0.257574	0.178596	-1.44221	0.149242	0.503377	Mycobacterium membrane protein	no	no	no	no	no	no	not checked	no	no
MAB_0980	174.244	-0.257507	0.23076	-1.11591	0.264462	0.660019	Transmembrane protein	no	no	no	no	no	no	not checked	no	no
MAB_2072	219.926	-0.257484	0.201983	-1.27478	0.202388	0.579805	Reductase	no	no	no	no	no	yes	not checked	no	no
MAB_1652	401.181	-0.257156	0.197477	-1.30221	0.192846	0.566876	Probable sulfate ABC transporter, sulfate-binding protein SubI	no	no	no	no	no	yes	not checked	no	no
MAB_4603c	2288.39	-0.25689	0.117074	-2.19426	0.0282171	0.206983	Probable oxidoreductase	no	no	no	no	no	no	not checked	no	no
MAB_4808	10.6269	-0.256878	0.716746	-0.358394	0.720048	0.925622	Uncharacterized protein	no	no	no	no	no	no	not checked	no	no
MAB_0402	785.82	-0.256701	0.190035	-1.35081	0.176755	0.544872	SGNH hydrolase-type esterase domain-containing protein	no	no	no	no	no	yes	not checked	no	no
MAB_3177	68.004	-0.25603	0.377877	-0.677548	0.498058	0.82958	FAD-dependent pyridine nucleotide-disulphide oxidoreductase	no	no	no	no	no	no	not checked	no	no
MAB_0923c	105.732	-0.255826	0.311962	-0.820054	0.412185	0.773223	Xaa-Pro dipeptidyl-peptidase-like domain-containing protein	no	no	no	no	no	no	not checked	no	no
MAB_4164	60.4405	-0.255717	0.363759	-0.702986	0.482065	0.823414	Possible enoyl-CoA hydratase	no	no	no	no	no	yes	not checked	no	no
MAB_3004	226.149	-0.255487	0.185975	-1.37377	0.169513	0.533484	Alanine rich transmembrane protein	no	no	no	no	no	no	not checked	no	no
MAB_3423	585.373	-0.255206	0.147592	-1.72913	0.0837855	0.375397	Probable cytochrome P450	no	no	no	no	no	no	not checked	no	no
MAB_3494c	116.545	-0.255012	0.253705	-1.00516	0.314822	0.701029	Cupin	no	no	no	no	no	yes	not checked	no	no
MAB_4788c	58.7974	-0.254971	0.366765	-0.695188	0.486937	0.825177	Mycothiol-dependent maleylpyruvate isomerase metal-binding domain-containing protein	no	no	no	no	no	no	not checked	no	no
MAB_4130	850.309	-0.254806	0.12824	-1.98695	0.0469279	0.276911	Probable peptidase	no	no	no	no	no	yes	not checked	no	no
MAB_0877c	1105.22	-0.25455	0.137424	-1.8523	0.0639826	0.330167	SRPBCC family protein	no	no	no	no	no	no	not checked	no	no
MAB_0581c	37.6379	-0.254268	0.414803	-0.612985	0.539886	0.855053	Uncharacterized protein	no	no	no	no	no	yes	not checked	no	no
MAB_0636c	442.149	-0.254046	0.174528	-1.45561	0.145499	0.497881	Cation antiporter NADH dehydrogenase subunit	no	no	no	no	no	yes	not checked	no	no
MAB_3843	429.929	-0.253968	0.156846	-1.61922	0.1054	0.421684	UspA domain-containing protein	no	no	no	no	no	no	not checked	no	no
MAB_1962	1577.49	-0.252768	0.136918	-1.84612	0.0648743	0.332809	Cytochrome c oxidase polypeptide 4	no	no	no	no	no	no	not checked	no	no
MAB_4471	104.911	-0.252019	0.316718	-0.795721	0.426194	0.784713	DUF2613 domain-containing protein	no	no	no	no	no	yes	not checked	no	no
MAB_0816	44.7828	-0.25192	0.414135	-0.608304	0.542986	0.857429	Probable glucose-methanol-choline oxidoreductase	no	no	no	no	no	no	not checked	no	no
MAB_1864	319.907	-0.251725	0.171036	-1.47177	0.141083	0.490885	Probable lipid-transfer protein Ltp1/thiolase	no	no	no	no	no	no	not checked	no	no
MAB_4546c	67.5265	-0.251225	0.348866	-0.720119	0.471451	0.817076	TetR-family transcriptional regulator	no	no	no	no	no	yes	not checked	no	no
MAB_0116	203.61	-0.251187	0.206715	-1.21514	0.224314	0.606925	Uncharacterized protein	no	no	no	no	no	yes	not checked	yes	no
MAB_0863	90.8991	-0.251068	0.270524	-0.928081	0.353366	0.727738	Uncharacterized protein	no	no	no	no	no	yes	not checked	yes	no
MAB_1865	469.647	-0.250786	0.177196	-1.4153	0.15698	0.515061	Probable fatty-acid-CoA ligase FadD	no	no	no	no	no	no	not checked	no	no
MAB_4605c	2882.12	-0.250666	0.11622	-2.15682	0.03102	0.21791	Aldehyde dehydrogenase	no	no	no	no	no	yes	not checked	no	no
MAB_1637	290.59	-0.250142	0.1775	-1.40925	0.15876	0.517485	Transglutaminase-like	no	no	no	no	no	no	not checked	no	no
MAB_1759	38.791	-0.250041	0.395615	-0.632031	0.527367	0.848135	DUF4326 domain-containing protein	no	no	no	no	no	no	not checked	no	no
MAB_2053	417.736	-0.249713	0.248004	-1.00689	0.313988	0.700468	Luciferase-like	no	no	no	no	no	no	not checked	no	no
MAB_1977	153.034	-0.249112	0.210811	-1.18169	0.237331	0.62588	Methyltransferase	no	no	no	no	no	yes	not checked	no	no
MAB_0362c	603.411	-0.248816	0.141474	-1.75874	0.0786223	0.363081	N-acetylglucosamine-6-phosphate deacetylase NagA	no	no	no	no	no	no	not checked	no	no
MAB_3855c	215.002	-0.248273	0.200446	-1.23861	0.215491	0.598352	Lipoprotein LprC	no	no	no	no	no	no	not checked	no	no
MAB_0265	636.889	-0.248156	0.140941	-1.76071	0.0782874	0.36223	Glycolipid-binding family protein	no	no	no	no	no	yes	not checked	no	no
MAB_3688	1797.68	-0.247891	0.114665	-2.16187	0.0306281	0.216421	Homoserine O-acetyltransferase (HAT)	no	no	no	no	no	yes	not checked	no	no
MAB_1597	221.598	-0.247603	0.288949	-0.856908	0.391496	0.751908	Resuscitation-promoting factor core lysozyme-like domain-containing protein	no	no	no	no	no	yes	not checked	no	no
MAB_4455c	27.5045	-0.247583	0.606934	-0.407925	0.683329	0.908086	Probable acyl-CoA synthetase FadD	no	no	no	no	no	no	not checked	no	no
MAB_0830	174.854	-0.247371	0.215683	-1.14692	0.251414	0.643874	Probable NADH-dependent flavin oxidoreductase	no	no	no	no	no	yes	not checked	no	no
MAB_4736	238.066	-0.24705	0.188788	-1.30861	0.190665	0.561838	Thioredoxin-like fold domain-containing protein	no	no	no	no	no	yes	not checked	no	no
MAB_0850	2269.78	-0.247	0.142986	-1.72743	0.0840899	0.37641	Probable acyl-coa thiolase FadA	no	no	no	no	no	yes	not checked	no	no
MAB_2543c	66.6731	-0.246971	0.353134	-0.69937	0.484321	0.824391	Transcriptional regulator, TetR family	no	no	no	no	no	yes	not checked	no	no
MAB_1043c	33.5618	-0.24669	0.448207	-0.550394	0.582049	0.877368	Oxidoreductase	no	no	no	no	no	no	not checked	no	no
MAB_1053c	852.799	-0.246249	0.130939	-1.88064	0.0600208	0.317035	Chorismate mutase domain-containing protein	no	no	no	no	no	yes	not checked	yes	no
MAB_0888c	36.812	-0.246122	0.473736	-0.519534	0.603388	0.887696	fumarylacetoacetase	no	no	no	no	no	no	not checked	no	no
MAB_2653c	63.9505	-0.246035	0.362433	-0.678841	0.497239	0.82958	PucR C-terminal helix-turn-helix domain-containing protein	no	no	no	no	no	yes	not checked	no	no
MAB_3462c	123.364	-0.245389	0.243076	-1.00952	0.312728	0.699396	Transcriptional regulator, TetR family	no	no	no	no	no	yes	not checked	no	no
MAB_1546c	42.8933	-0.24537	0.451813	-0.543078	0.587076	0.880914	Trehalose 2-sulfotransferase	no	no	no	no	no	yes	not checked	no	no
MAB_0369	2160.54	-0.245285	0.100002	-2.45281	0.0141746	0.135334	Glutamate--cysteine ligase EgtA	no	no	no	no	no	yes	not checked	no	no
MAB_1191c	969.329	-0.245036	0.134357	-1.82377	0.0681866	0.342142	Formate-dependent phosphoribosylglycinamide formyltransferase	no	no	no	no	no	yes	not checked	no	no
MAB_4920c	298.784	-0.2446	0.166661	-1.46765	0.1422	0.492988	Glycogen debranching protein	no	no	no	no	no	yes	not checked	no	no
MAB_3619c	359.413	-0.244555	0.167796	-1.45745	0.144991	0.49729	N5-carboxyaminoimidazole ribonucleotide mutase (N5-CAIR mutase)	no	no	no	no	no	no	not checked	no	no
MAB_3391	117.227	-0.244071	0.248853	-0.980783	0.3267	0.709987	YCII-related domain-containing protein	no	no	no	no	no	yes	not checked	yes	no
MAB_3174	913.563	-0.243863	0.135952	-1.79375	0.0728531	0.349718	DUF2631 domain-containing protein	no	no	no	no	no	yes	not checked	no	no
MAB_0097	164.795	-0.243686	0.213305	-1.14243	0.253276	0.646217	Polymerase/histidinol phosphatase N-terminal domain-containing protein	no	no	no	no	no	yes	not checked	no	no
MAB_1866c	57.8149	-0.243682	0.368443	-0.661383	0.508367	0.837248	Oxygenase	no	no	no	no	no	yes	not checked	no	no
MAB_2304c	2902.72	-0.243681	0.120734	-2.01832	0.0435574	0.265503	DUF5078 domain-containing protein	no	no	no	no	no	yes	not checked	no	no
MAB_2609	25.3965	-0.243663	0.512389	-0.475544	0.6344	0.898391	Possible fatty-acid-CoA ligase FadD	no	no	no	no	no	no	not checked	no	no
MAB_2327c	375.314	-0.242797	0.161334	-1.50494	0.13234	0.475594	WXG100 family type VII secretion target	no	no	no	no	no	no	not checked	no	no
MAB_0600	829.642	-0.242495	0.162822	-1.48932	0.136402	0.485232	Probable acetyl-CoA acetyltransferase FadA	no	no	no	no	no	no	not checked	no	no
MAB_0717	109.834	-0.242426	0.237865	-1.01918	0.308119	0.694946	Probable dehydrogenase/reductase	no	no	no	no	no	yes	not checked	no	no
MAB_2627c	659.653	-0.242246	0.162941	-1.48671	0.137091	0.485774	Possible two-component response regulatory protein	no	no	no	no	no	yes	not checked	no	no
MAB_4287	65.6515	-0.242176	0.326266	-0.742265	0.457927	0.807911	Penicillinase repressor	no	no	no	no	no	yes	not checked	no	no
MAB_3680	507.444	-0.241867	0.154475	-1.56573	0.117412	0.450907	Strictosidine synthase family protein	no	no	no	no	no	yes	not checked	no	no
MAB_3191	44.2327	-0.241805	0.391729	-0.617276	0.537053	0.853467	Para-aminobenzoate synthase	no	no	no	no	no	yes	not checked	no	no
MAB_3160	97.3756	-0.241736	0.261911	-0.922968	0.356024	0.729262	Serine aminopeptidase S33 domain-containing protein	no	no	no	no	no	yes	not checked	no	no
MAB_1901c	256.464	-0.241731	0.211826	-1.14118	0.253796	0.647199	5'-nucleotidase	no	no	no	no	no	yes	not checked	no	no
MAB_0524c	649.836	-0.241631	0.143149	-1.68796	0.0914181	0.392421	Probable conserved lipoprotein LpqG	no	no	no	no	no	no	not checked	no	no
MAB_2108	869.884	-0.241484	0.121375	-1.98957	0.0466378	0.276911	Undecaprenyl-diphosphatase	no	no	no	no	no	yes	not checked	no	no
MAB_1917	895.139	-0.241122	0.121679	-1.98163	0.0475211	0.277514	Diacylglycerol O-acyltransferase	no	no	no	no	no	yes	not checked	no	no
MAB_2428	169.567	-0.240062	0.232775	-1.0313	0.302399	0.691137	Urease accessory protein (UreH?)	no	no	no	no	no	no	not checked	no	no
MAB_2932c	73.5289	-0.24006	0.350789	-0.684343	0.493759	0.827287	Probable xanthine/uracil permease	no	no	no	no	no	no	not checked	no	no
MAB_0087c	197.703	-0.239948	0.195726	-1.22594	0.220221	0.604854	Probable alkaline phosphatase	no	no	no	no	no	no	not checked	no	no
MAB_2714c	97.43	-0.239358	0.281322	-0.850833	0.394862	0.755327	DoxX-like family protein	no	no	no	no	no	no	not checked	no	no
MAB_3296	296.277	-0.239265	0.175542	-1.363	0.172882	0.54031	Pyridoxamine 5'-phosphate oxidase putative domain-containing protein	no	no	no	no	no	yes	not checked	no	no
MAB_4396c	112.446	-0.23893	0.236535	-1.01012	0.312436	0.699276	Transmembrane protein	no	no	no	no	no	no	not checked	no	no
MAB_0320	945.958	-0.23886	0.125461	-1.90385	0.0569297	0.305402	Recombination protein RecR	no	no	no	no	no	no	not checked	no	no
MAB_3295	132.503	-0.238811	0.246671	-0.968135	0.332977	0.714096	Transcriptional regulator, IclR family	no	no	no	no	no	yes	not checked	yes	no
MAB_3097	135.523	-0.238694	0.256601	-0.930215	0.35226	0.727738	Lipoprotein LpqS	no	no	no	no	no	yes	not checked	yes	no
MAB_3917c	387.307	-0.238338	0.148189	-1.60834	0.10776	0.427136	Secreted protein	no	no	no	no	no	yes	not checked	no	no
MAB_0498c	19.8629	-0.238074	0.591142	-0.402737	0.687142	0.910662	DoxX family protein	no	no	no	no	no	no	not checked	no	no
MAB_2620	86.4438	-0.237875	0.263099	-0.904126	0.365929	0.73666	Hypothetical conserved membrane protein	no	no	no	no	no	no	not checked	no	no
MAB_4922	112.846	-0.237643	0.251261	-0.945804	0.344249	0.718977	Short-chain dehydrogenase/reductase	no	no	no	no	no	yes	not checked	no	no
MAB_2299c	135.282	-0.237405	0.267135	-0.888706	0.374161	0.739964	Possible transcriptional regulatory protein	no	no	no	no	no	yes	not checked	no	no
MAB_4750	22.2831	-0.237283	0.566675	-0.418728	0.675415	0.908086	Short chain dehydrogenase/reductase	no	no	no	no	no	yes	not checked	no	no
MAB_2267c	73.8713	-0.236397	0.331269	-0.713611	0.475468	0.820449	L-2,4-diaminobutyric acid acetyltransferase (DABA acetyltransferase)	no	no	no	no	no	yes	not checked	no	no
MAB_4751	89.9045	-0.236355	0.291161	-0.811768	0.416925	0.777312	PNPLA domain-containing protein	no	no	no	no	no	yes	not checked	no	no
MAB_4721	190.176	-0.236043	0.226999	-1.03984	0.298415	0.688386	Uncharacterized protein	no	no	no	no	no	yes	not checked	no	no
MAB_3100	547.949	-0.235517	0.40872	-0.576231	0.564459	0.865166	Alanine dehydrogenase	no	no	no	no	no	no	not checked	no	no
MAB_0141c	75.4003	-0.235024	0.30754	-0.764207	0.444744	0.797369	Esterase	no	no	no	no	no	no	not checked	no	no
MAB_2115	538.345	-0.234844	0.136426	-1.7214	0.0851776	0.378462	Probable inositol monophosphatase CysQ	no	no	no	no	no	yes	not checked	no	no
MAB_4809c	140.988	-0.234359	0.25573	-0.916432	0.35944	0.732499	Uncharacterized protein	no	no	no	no	no	yes	not checked	no	no
MAB_4118	183.785	-0.233435	0.214597	-1.08778	0.27669	0.668726	Probable transcriptional regulatory protein	no	no	no	no	no	no	not checked	no	no
MAB_0729c	291.252	-0.23323	0.180753	-1.29032	0.196939	0.572956	DUF3073 domain-containing protein	no	no	no	no	no	yes	not checked	no	no
MAB_3045c	228.595	-0.23322	0.170258	-1.3698	0.170749	0.535726	Uncharacterized protein	no	no	no	no	no	yes	not checked	no	no
MAB_4803	7.14816	-0.232393	0.986471	-0.23558	0.813758	0.952056	Uncharacterized protein	no	no	no	no	no	no	not checked	no	no
MAB_2025	102.395	-0.232058	0.309121	-0.750703	0.452832	0.804083	Possible purine/cytosine permease	no	no	no	no	no	no	not checked	no	no
MAB_1863	262.733	-0.231539	0.214187	-1.08101	0.279692	0.672749	Probable acyl-CoA dehydrogenase FadE	no	no	no	no	no	no	not checked	no	no
MAB_3997c	31.4001	-0.231372	0.477428	-0.484623	0.627944	0.895795	Probable transcriptional regulatory protein	no	no	no	no	no	no	not checked	no	no
MAB_3832c	1765.23	-0.230837	0.134074	-1.72171	0.0851221	0.378462	Mycofactocin system creatinine amidohydrolase family protein MftE	no	no	no	no	no	no	not checked	no	no
MAB_1299c	47.6525	-0.2302	0.405487	-0.567712	0.57023	0.867789	Multi-drug efflux transporter	no	no	no	no	no	no	not checked	no	no
MAB_4325c	230.611	-0.229749	0.214505	-1.07107	0.284139	0.672749	Uncharacterized protein	no	no	no	no	no	yes	not checked	no	no
MAB_0157	37.4205	-0.229745	0.432038	-0.531771	0.594885	0.884075	Hypothetical transcriptional regulator, MarR	no	no	no	no	no	yes	not checked	yes	no
MAB_3417c	164.876	-0.229567	0.234865	-0.977442	0.328351	0.711722	Probable NADPH-dependent FMN reductase	no	no	no	no	no	yes	not checked	no	no
MAB_2788	476.321	-0.229396	0.168522	-1.36122	0.173445	0.54031	Probable gamma-glutamyltranspeptidase (GgtB)	no	no	no	no	no	yes	not checked	no	no
MAB_4060	362.94	-0.229234	0.195037	-1.17534	0.239861	0.628312	Short chain dehydrogenase/reductase	no	no	no	no	no	yes	not checked	no	no
MAB_4054c	245.963	-0.228903	0.19138	-1.19606	0.231673	0.616258	Pyridoxamine 5'-phosphate oxidase putative domain-containing protein	no	no	no	no	no	yes	not checked	no	no
MAB_1309c	56.9354	-0.228633	0.327947	-0.697165	0.485699	0.824986	Uncharacterized protein	no	no	no	no	no	yes	not checked	no	no
MAB_1380	18.7967	-0.22797	0.557576	-0.408859	0.682643	0.908086	Uncharacterized protein	no	no	no	no	no	no	not checked	no	no
MAB_2256	70.0457	-0.227775	0.314686	-0.723816	0.469179	0.816529	Probable polyketide synthase	no	no	no	no	no	no	not checked	no	no
MAB_4436c	359.598	-0.22774	0.156487	-1.45533	0.145578	0.497881	DinB family protein	no	no	no	no	no	yes	not checked	yes	no
MAB_2443	219.378	-0.227591	0.185785	-1.22502	0.220568	0.605115	CinA-like protein	no	no	no	no	no	yes	not checked	yes	no
MAB_1570	179.565	-0.227026	0.232616	-0.97597	0.329079	0.712339	Cullin, a subunit of E3 ubiquitin ligase	no	no	no	no	no	no	not checked	no	no
MAB_0718c	135.786	-0.22702	0.240786	-0.942828	0.345769	0.720419	NAD-dependent epimerase/dehydratase	no	no	no	no	no	yes	not checked	no	no
MAB_1182	62.4256	-0.226691	0.360376	-0.62904	0.529323	0.848683	Cysteine dioxygenase	no	no	no	no	no	no	not checked	no	no
MAB_3556	108.085	-0.226565	0.275159	-0.823395	0.410284	0.771132	Hydrolase, alpha/beta fold	no	no	no	no	no	yes	not checked	yes	no
MAB_0610	128.978	-0.226537	0.234169	-0.96741	0.333339	0.714096	Site-specific recombinase XerC	no	no	no	no	no	yes	not checked	no	no
MAB_2328c	1058.38	-0.226397	0.11021	-2.05424	0.0399529	0.253968	Uncharacterized protein	no	no	no	no	no	yes	not checked	no	no
MAB_0972	2437.16	-0.226383	0.0992191	-2.28165	0.02251	0.179931	Aldehyde dehydrogenase	no	no	no	no	no	no	not checked	no	no
MAB_1387	228.903	-0.226059	0.216265	-1.04528	0.295891	0.686845	Esterase/lipase/beta-lactamase	no	no	no	no	no	no	not checked	no	no
MAB_3130c	3260.31	-0.226053	0.0998533	-2.26385	0.0235836	0.184228	Ribosome-binding factor A	no	no	no	no	no	no	not checked	no	no
MAB_0276	498.433	-0.225985	0.159672	-1.41531	0.156978	0.515061	Probable cytochrome P450	no	no	no	no	no	yes	not checked	yes	no
MAB_0551	4040.59	-0.225818	0.264485	-0.853802	0.393215	0.752945	Cobalt transporter subunit (CbtA)	no	no	no	no	no	no	not checked	no	no
MAB_2707	38.8407	-0.225483	0.480619	-0.469151	0.638961	0.899952	Transcriptional regulator	no	no	no	no	no	yes	not checked	no	no
MAB_3683c	787.294	-0.225402	0.123353	-1.82729	0.0676569	0.341263	Tryptophan--tRNA ligase	no	no	no	no	no	yes	not checked	no	no
MAB_0397c	123.946	-0.225316	0.26657	-0.84524	0.397977	0.757841	Restriction endonuclease	no	no	no	no	no	yes	not checked	yes	no
MAB_0155	244.151	-0.225134	0.190694	-1.1806	0.237762	0.62588	Deazaflavin-dependent nitroreductase	no	no	no	no	no	yes	not checked	no	no
MAB_2835	131.084	-0.225102	0.242464	-0.928396	0.353202	0.727738	Deazaflavin-dependent nitroreductase family protein	no	no	no	no	no	yes	not checked	no	no
MAB_2333c	148.854	-0.22499	0.247764	-0.908085	0.363833	0.735641	3-methyladenine DNA glycosylase AlkA	no	no	no	no	no	yes	not checked	no	no
MAB_0585	375.097	-0.224681	0.167359	-1.34251	0.17943	0.54745	Possible 2,3-dihydroxybiphenyl 1,2-dioxygenase	no	no	no	no	no	yes	not checked	no	no
MAB_3774c	7436.56	-0.224665	0.105624	-2.12702	0.0334184	0.227132	Translation initiation factor IF-1	no	no	no	no	no	yes	not checked	no	no
MAB_3659c	731.078	-0.22441	0.134453	-1.66907	0.0951043	0.400152	Peptidase M20 domain-containing protein 2	no	no	no	no	no	no	not checked	no	no
MAB_4542c	115.394	-0.224396	0.272336	-0.823968	0.409958	0.771132	Regulated in copper repressor	no	no	no	no	no	yes	not checked	no	no
MAB_4797	2.20899	-0.224207	1.62395	-0.138063	0.890191	na	Hypothetical luciferase-like monooxygenase	no	no	no	no	no	no	not checked	no	no
MAB_4308c	89.6236	-0.222815	0.302987	-0.735395	0.462099	0.809767	DUF2218 domain-containing protein	no	no	no	no	no	no	not checked	no	no
MAB_2076	22.7787	-0.222729	0.520379	-0.428013	0.668642	0.90762	Esterase/acetyl hydrolase	no	no	no	no	no	no	not checked	no	no
MAB_1327	913.836	-0.222492	0.122601	-1.81477	0.0695589	0.343826	Ferredoxin	no	no	no	no	no	yes	not checked	no	no
MAB_4531	1064.22	-0.222235	0.156061	-1.42403	0.154439	0.511685	Interferon-induced transmembrane protein	no	no	no	no	no	yes	not checked	yes	no
MAB_4487c	242.266	-0.222098	0.176517	-1.25822	0.208311	0.589379	Phloretin hydrolase	no	no	no	no	no	no	not checked	no	no
MAB_1929	746.469	-0.221843	0.170868	-1.29832	0.194176	0.569047	Endonuclease/exonuclease/phosphatase domain-containing protein	no	no	no	no	no	no	not checked	no	no
MAB_2608	19.7925	-0.221623	0.609943	-0.363351	0.716343	0.925132	Hydrolase, alpha/beta fold	no	no	no	no	no	no	not checked	no	no
MAB_5000c	2517.54	-0.221457	0.123941	-1.7868	0.0739706	0.351943	Large ribosomal subunit protein bL36 (50S ribosomal protein L36)	no	no	no	no	no	no	not checked	no	no
MAB_0582c	288.857	-0.221401	0.21215	-1.0436	0.29667	0.687325	Secreted protein	no	no	no	no	no	yes	not checked	no	no
MAB_4952c	2811.68	-0.221343	0.122269	-1.81029	0.0702507	0.345005	R3H domain-containing protein	no	no	no	no	no	no	not checked	no	no
MAB_2158c	344.131	-0.221297	0.25512	-0.867424	0.38571	0.747772	Probable ATP-dependent RNA helicase	no	no	no	no	no	yes	not checked	no	no
MAB_2067c	851.081	-0.22122	0.324191	-0.682375	0.495002	0.828054	Probable acetyl/propionyl-CoA carboxylase beta subunit AccD2	no	no	no	no	no	no	not checked	no	no
MAB_2663c	247.266	-0.221049	0.171557	-1.28849	0.197576	0.573422	Phosphoribosyl-AMP cyclohydrolase (PRA-CH)	no	no	no	no	no	no	not checked	no	no
MAB_0617	88.0687	-0.220869	0.291091	-0.758765	0.447993	0.800017	Dehydratase	no	no	no	no	no	no	not checked	no	no
MAB_4356c	228.277	-0.220654	0.198949	-1.1091	0.267386	0.66357	Pyruvate ferredoxin/flavodoxin oxidoreductase	no	no	no	no	no	yes	not checked	no	no
MAB_0183c	219.461	-0.220206	0.195297	-1.12754	0.259512	0.653466	Cation transporter	no	no	no	no	no	yes	not checked	no	no
MAB_2402	1521.4	-0.220193	0.128764	-1.71005	0.0872569	0.381789	Glycine cleavage system H protein	no	no	no	no	no	yes	not checked	no	no
MAB_2194	183.795	-0.220017	0.247874	-0.887613	0.374749	0.739964	Probabme short-chain dehydrogenase/reductase	no	no	no	no	no	no	not checked	no	no
MAB_4026c	1049.07	-0.219399	0.132309	-1.65824	0.0972696	0.403315	Probable transcriptional regulatory protein TetR	no	no	no	no	no	yes	not checked	no	no
MAB_3426c	36.9132	-0.219008	0.413508	-0.529634	0.596366	0.884075	Short chain dehydrogenase/reductase	no	no	no	no	no	yes	not checked	no	no
MAB_0458	36.083	-0.218691	0.393539	-0.555704	0.578413	0.875259	DUF1275 domain-containing protein	no	no	no	no	no	yes	not checked	no	no
MAB_3368c	72.1712	-0.218665	0.306033	-0.714515	0.474909	0.819971	Transcriptional regulator, AsnC family	no	no	no	no	no	yes	not checked	no	no
MAB_0378	341.304	-0.218252	0.188854	-1.15567	0.247818	0.638776	Probable lipid-transfer protein Ltp1/thiolase	no	no	no	no	no	yes	not checked	no	no
MAB_4734	151.849	-0.217981	0.208704	-1.04445	0.296276	0.687074	Probable dehydrogenase	no	no	no	no	no	yes	not checked	no	no
MAB_0065c	1883.53	-0.217339	0.127207	-1.70855	0.0875348	0.382025	Probable acyl-CoA dehydrogenase (FadE)	no	no	no	no	no	yes	not checked	no	no
MAB_4077	764.069	-0.217306	0.143362	-1.51579	0.129572	0.472349	DUF2993 domain-containing protein	no	no	no	no	no	yes	not checked	no	no
MAB_4631c	44.0926	-0.217299	0.438928	-0.495068	0.620552	0.892974	Transcriptional regulator, IclR family	no	no	no	no	no	no	not checked	no	no
MAB_4441	145.817	-0.217097	0.22905	-0.947815	0.343224	0.718713	Oxidoreductase	no	no	no	no	no	yes	not checked	yes	no
MAB_3557	75.2129	-0.216711	0.377127	-0.574637	0.565537	0.865166	Regulator component	no	no	no	no	no	no	not checked	no	no
MAB_0887c	77.6012	-0.216694	0.293265	-0.7389	0.459967	0.808637	DUF202 domain-containing protein	no	no	no	no	no	no	not checked	no	no
MAB_4637	78.4156	-0.216666	0.28234	-0.767393	0.442848	0.797369	UDP-glucose--hexose-1-phosphate uridylyltransferase	no	no	no	no	no	yes	not checked	no	no
MAB_4671c	55.1288	-0.216306	0.364425	-0.593556	0.552809	0.862603	Probable ABC transporter, ATP-binding protein	no	no	no	no	no	no	not checked	no	no
MAB_0179	6312.91	-0.216127	0.101715	-2.12483	0.0336005	0.227975	Probable fatty-acid-CoA ligase FadD	no	no	no	no	no	yes	not checked	yes	no
MAB_3252c	53.4195	-0.215819	0.405365	-0.532407	0.594444	0.884075	Potassium-transporting ATPase KdpC subunit (ATP phosphohydrolase [potassium-transporting] C chain) (Potassium-binding and translocating subunit C) (Potassium-translocating ATPase C chain)	no	no	no	no	no	no	not checked	no	no
MAB_1361c	1717.68	-0.215706	0.118851	-1.81493	0.0695348	0.343826	Putative O-methyltransferase MAB_1361c	no	no	no	no	no	yes	not checked	no	no
MAB_2062c	411.977	-0.215591	0.201636	-1.06921	0.284975	0.672866	Hypothetical long-chain-fatty-acid--CoA ligase	no	no	no	no	no	no	not checked	no	no
MAB_3242	211.369	-0.215484	0.224584	-0.959481	0.337316	0.714899	Isopentenyl-diphosphate delta-isomerase (IPP isomerase)	no	no	no	no	no	yes	not checked	no	no
MAB_1267	146.743	-0.214687	0.219769	-0.976879	0.328629	0.711777	Nucleotidyltransferase family protein	no	no	no	no	no	yes	not checked	no	no
MAB_0858	608.302	-0.214593	0.154747	-1.38673	0.165524	0.528886	Hypothetical luciferase-like monooxygenase	no	no	no	no	no	yes	not checked	no	no
MAB_1133c	88.0293	-0.214273	0.269329	-0.79558	0.426276	0.784713	Serine/threonine protein kinase	no	no	no	no	no	yes	not checked	no	no
MAB_3460c	1225.65	-0.213915	0.13086	-1.63468	0.102116	0.415483	Cell envelope-related function transcriptional attenuator common domain family protein	no	no	no	no	no	yes	not checked	yes	no
MAB_0872	1000.13	-0.21321	0.119716	-1.78097	0.074918	0.354456	Probable cold shock-like protein B CspB	no	no	no	no	no	yes	not checked	no	no
MAB_4648	88.3526	-0.213173	0.26859	-0.793675	0.427385	0.785274	TetR-family transcriptional regulator	no	no	no	no	no	yes	not checked	no	no
MAB_2058	317.784	-0.213167	0.228425	-0.933204	0.350715	0.72632	Probable enoyl-CoA dehydratase/isomerase	no	no	no	no	no	yes	not checked	no	no
MAB_1178c	6887.47	-0.21291	0.0953905	-2.23199	0.0256157	0.193202	Protein PS1	no	no	no	no	no	yes	not checked	no	no
MAB_4144	981.789	-0.212835	0.139793	-1.52249	0.127885	0.469951	Uncharacterized protein	no	no	no	no	no	yes	not checked	no	no
MAB_3250c	356.032	-0.212785	0.17705	-1.20183	0.229428	0.612317	Probable transcriptional regulatory protein KdpE	no	no	no	no	no	yes	not checked	no	no
MAB_4744c	38.3303	-0.212082	0.440749	-0.481184	0.630386	0.895816	DSBA oxidoreductase	no	no	no	no	no	no	not checked	no	no
MAB_3126c	130.903	-0.21203	0.23149	-0.915934	0.359702	0.732499	UsfY protein	no	no	no	no	no	yes	not checked	no	no
MAB_4124	14.8203	-0.211686	0.724319	-0.292255	0.770092	0.941963	N-acetyltransferase domain-containing protein	no	no	no	no	no	no	not checked	no	no
MAB_4280c	400.283	-0.211387	0.157302	-1.34383	0.179003	0.54745	Metallo-beta-lactamase superfamily protein,putative	no	no	no	no	no	no	not checked	no	no
MAB_0919	30.3968	-0.210297	0.522941	-0.402142	0.68758	0.910716	Saccharopine dehydrogenase NADP binding domain-containing protein	no	no	no	no	no	no	not checked	no	no
MAB_0969	97.2698	-0.210048	0.27703	-0.758213	0.448323	0.800017	Transcriptional regulator, TetR	no	no	no	no	no	no	not checked	no	no
MAB_2637c	41.2077	-0.209912	0.458302	-0.458022	0.646937	0.900928	Cardiolipin synthase N-terminal domain-containing protein	no	no	no	no	no	no	not checked	no	no
MAB_1252	345.913	-0.2092	0.154125	-1.35734	0.174674	0.54192	DUF4245 domain-containing protein	no	no	no	no	no	yes	not checked	no	no
MAB_4630	561.73	-0.20917	0.136292	-1.53472	0.124852	0.464433	DUF2510 domain-containing protein	no	no	no	no	no	yes	not checked	no	no
MAB_3684c	248.509	-0.209139	0.193053	-1.08333	0.278664	0.671786	Exodeoxyribonuclease	no	no	no	no	no	yes	not checked	no	no
MAB_2818c	235.372	-0.20905	0.202804	-1.0308	0.302635	0.691137	Hydrolase	no	no	no	no	no	yes	not checked	yes	no
MAB_4482	109.765	-0.208985	0.313639	-0.666324	0.505204	0.835123	Phosphotransferase	no	no	no	no	no	no	not checked	no	no
MAB_2717c	37.4934	-0.208974	0.484215	-0.431573	0.666052	0.90761	CBS domain-containing protein	no	no	no	no	no	no	not checked	no	no
MAB_0695	731.99	-0.208346	0.13358	-1.5597	0.11883	0.452741	Fumarate reductase/succinate dehydrogenase	no	no	no	no	no	yes	not checked	no	no
MAB_3441c	60.7257	-0.208219	0.371342	-0.56072	0.574988	0.872546	NAD-dependent protein deacylase	no	no	no	no	no	yes	not checked	no	no
MAB_3122	463.127	-0.208037	0.152805	-1.36145	0.173371	0.54031	Acyl-CoA dehydrogenase	no	no	no	no	no	yes	not checked	no	no
MAB_4050c	113.666	-0.207917	0.286257	-0.72633	0.467636	0.815864	Probable monooxygenase	no	no	no	no	no	no	not checked	no	no
MAB_3486	2830.4	-0.207619	0.391123	-0.530828	0.595538	0.884075	Probable acyl-CoA dehydrogenase	no	no	no	no	no	no	not checked	no	no
MAB_3750c	956.217	-0.207503	0.116751	-1.77732	0.0755161	0.354866	Phosphoglucosamine mutase	no	no	no	no	no	yes	not checked	no	no
MAB_0006	5422.85	-0.207092	0.114311	-1.81166	0.0700389	0.345005	DNA gyrase subunit B	no	no	no	no	no	yes	not checked	no	no
MAB_2318c	673.937	-0.206792	0.150257	-1.37626	0.168742	0.53277	Esterase family protein	no	no	no	no	no	no	not checked	no	no
MAB_1823c	602.952	-0.206763	0.137831	-1.50012	0.133583	0.478128	Bacteriophage protein	no	no	no	no	no	yes	not checked	no	no
MAB_3008	407.344	-0.206751	0.152629	-1.3546	0.175545	0.542881	Probable polyphosphate glucokinase PpgK	no	no	no	no	no	yes	not checked	no	no
MAB_3845c	513.568	-0.206675	0.153259	-1.34853	0.177486	0.546018	SHOCT domain-containing protein	no	no	no	no	no	yes	not checked	no	no
MAB_1154	624.321	-0.206234	0.169037	-1.22005	0.222446	0.605508	Intersectin-EH binding protein Ibp1	no	no	no	no	no	yes	not checked	no	no
MAB_2548c	179.163	-0.206092	0.233424	-0.882907	0.377286	0.741021	Methyltransferase domain-containing protein	no	no	no	no	no	yes	not checked	no	no
MAB_1069c	250.977	-0.205901	0.176574	-1.16609	0.243579	0.635286	Probable enoyl-CoA hydratase/isomerase	no	no	no	no	no	no	not checked	no	no
MAB_1575	634.398	-0.205421	0.153088	-1.34185	0.179646	0.54745	DNA-(apurinic or apyrimidinic site) lyase	no	no	no	no	no	no	not checked	no	no
MAB_3465	190.356	-0.205271	0.221749	-0.925691	0.354607	0.728283	Sulfate transporter/antisigma-factor	no	no	no	no	no	yes	not checked	no	no
MAB_3829c	1226.97	-0.205144	0.117679	-1.74325	0.0812903	0.369028	Ethanolamine permease	no	no	no	no	no	no	not checked	no	no
MAB_3552	22.9683	-0.205068	0.556219	-0.368682	0.712365	0.92445	Alanine, arginine and proline rich protein	no	no	no	no	no	yes	not checked	no	no
MAB_2629	265.117	-0.205055	0.173671	-1.1807	0.23772	0.62588	SnoaL-like domain-containing protein	no	no	no	no	no	yes	not checked	no	no
MAB_3521c	40.943	-0.204866	0.454522	-0.450728	0.652186	0.903113	Probable nitrite reductase	no	no	no	no	no	yes	not checked	no	no
MAB_4737	344.897	-0.20472	0.165024	-1.24054	0.214774	0.59774	Citrate lyase/aldolase	no	no	no	no	no	yes	not checked	yes	no
MAB_2588	337.964	-0.204591	0.176022	-1.1623	0.245114	0.635922	Uncharacterized protein	no	no	no	no	no	yes	not checked	no	no
MAB_3956c	306.002	-0.204456	0.179487	-1.13911	0.254656	0.648156	S-methyl-5'-thioadenosine phosphorylase	no	no	no	no	no	yes	not checked	no	no
MAB_0851	5681.73	-0.204288	0.134183	-1.52245	0.127895	0.469951	3-hydroxyacyl-CoA dehydrogenase	no	no	no	no	no	no	not checked	no	no
MAB_3788c	813.061	-0.204042	0.136237	-1.4977	0.13421	0.479807	Permease	no	no	no	no	no	yes	not checked	no	no
MAB_4248c	431.875	-0.203612	0.158872	-1.28161	0.199981	0.577729	Thioesterase domain-containing protein	no	no	no	no	no	no	not checked	no	no
MAB_0139c	73.1083	-0.203562	0.344701	-0.590546	0.554825	0.864316	Probable hydrolase, alpha/beta fold family	no	no	no	no	no	no	not checked	no	no
MAB_4579c	574.686	-0.202544	0.147788	-1.37051	0.170529	0.535631	Probable NAD(P) transhydrogenase, alpha1 subunit PntAA	no	no	no	no	no	yes	not checked	no	no
MAB_4059c	764.121	-0.202339	0.158794	-1.27423	0.202583	0.579805	Transcriptional regulator/sugar kinase	no	no	no	no	no	no	not checked	no	no
MAB_0273c	59.9088	-0.202127	0.328116	-0.616025	0.537878	0.853671	Uncharacterized protein	no	no	no	no	no	no	not checked	no	no
MAB_2214c	1150.25	-0.201797	0.133285	-1.51403	0.130019	0.473488	Secreted protein	no	no	no	no	no	yes	not checked	no	no
MAB_0979	114.186	-0.201387	0.275219	-0.731735	0.46433	0.812198	HTH-type transcriptional regulator MarR	no	no	no	no	no	yes	not checked	no	no
MAB_4852c	8.78367	-0.201039	0.965799	-0.208159	0.835105	0.954746	Phosphate-binding protein	no	no	no	no	no	no	not checked	no	no
MAB_3243	587.552	-0.200832	0.166191	-1.20843	0.22688	0.609574	Soluble secreted antigen MPT53	no	no	no	no	no	yes	not checked	no	no
MAB_2466c	108.429	-0.200685	0.272066	-0.737634	0.460737	0.809444	Transcriptional regulator, TetR	no	no	no	no	no	yes	not checked	no	no
MAB_2993c	601.369	-0.200421	0.147406	-1.35965	0.173939	0.540558	Amino acid permease	no	no	no	no	no	no	not checked	no	no
MAB_4067	153.618	-0.200392	0.230714	-0.868577	0.385079	0.747772	DUF2505 domain-containing protein	no	no	no	no	no	no	not checked	no	no
MAB_3081	1149.68	-0.200387	0.129679	-1.54525	0.122286	0.459261	Short-chain dehydrogenase/reductase	no	no	no	no	no	no	not checked	no	no
MAB_3960c	8.6295	-0.200214	0.865677	-0.231281	0.817097	0.952755	RNA polymerase sigma factor 70 region 4 type 2 domain-containing protein	no	no	no	no	no	yes	not checked	no	no
MAB_1009c	3192.96	-0.200203	0.124006	-1.61446	0.106427	0.423948	MCE family protein	no	no	no	no	no	no	not checked	no	no
MAB_4480c	690.698	-0.200062	0.147547	-1.35592	0.175123	0.542622	Glycosyl transferase	no	no	no	no	no	yes	not checked	no	no
MAB_0584	242.884	-0.200015	0.239689	-0.834477	0.404012	0.765396	Acyl-CoA dehydrogenase C-terminal domain-containing protein	no	no	no	no	no	yes	not checked	no	no
MAB_2769	3.52823	-0.199995	1.45845	-0.137129	0.890929	na	Probable cytochrome c oxidase subunit 3 (Cytochrome aa3 subunit 3)	no	no	no	no	no	no	not checked	no	no
MAB_4503c	556.07	-0.199826	0.163432	-1.22268	0.22145	0.605508	DUF6802 domain-containing protein	no	no	no	no	no	no	not checked	no	no
MAB_3611c	865.667	-0.19969	0.123332	-1.61912	0.105421	0.421684	Sugar-phosphate nucleotidyl transferase	no	no	no	no	no	yes	not checked	yes	no
MAB_1710c	196.611	-0.199655	0.201203	-0.992304	0.321049	0.704445	Serine aminopeptidase S33 domain-containing protein	no	no	no	no	no	yes	not checked	no	no
MAB_0480	28.2337	-0.199633	0.483422	-0.412958	0.679637	0.908086	NmrA-like domain-containing protein	no	no	no	no	no	no	not checked	no	no
MAB_0994	22.8127	-0.199569	0.564314	-0.353648	0.723603	0.926255	NAD-dependent epimerase/dehydratase	no	no	no	no	no	no	not checked	no	no
MAB_1956	205.745	-0.198805	0.190647	-1.04279	0.297046	0.687601	Probable glycerate kinase	no	no	no	no	no	yes	not checked	no	no
MAB_4247	147.727	-0.198803	0.229635	-0.865731	0.386638	0.74809	Dicarboxylate carrier protein	no	no	no	no	no	no	not checked	no	no
MAB_4387	35.9441	-0.198588	0.498416	-0.398437	0.690308	0.912572	DUF4334 domain-containing protein	no	no	no	no	no	yes	not checked	no	no
MAB_3120	119.294	-0.198402	0.259023	-0.765962	0.443699	0.797369	DUF3558 domain-containing protein	no	no	no	no	no	yes	not checked	no	no
MAB_0268	222.721	-0.198327	0.225378	-0.879975	0.378873	0.742319	tRNA-specific adenosine deaminase	no	no	no	no	no	no	not checked	no	no
MAB_0119c	747.108	-0.198269	0.146966	-1.34908	0.177312	0.54589	Transmembrane protein	no	no	no	no	no	no	not checked	no	no
MAB_0615	365.387	-0.198041	0.175377	-1.12923	0.258802	0.65241	Acyl-CoA dehydrogenase	no	no	no	no	no	no	not checked	no	no
MAB_1121	328.739	-0.197779	0.173694	-1.13866	0.254844	0.648156	Arginine deiminase (ADI)	no	no	no	no	no	yes	not checked	yes	no
MAB_2202	113.91	-0.197747	0.235835	-0.838497	0.401752	0.762315	Pyridoxamine 5'-phosphate oxidase putative domain-containing protein	no	no	no	no	no	yes	not checked	no	no
MAB_4015c	109.182	-0.197256	0.284802	-0.692608	0.488556	0.825177	Mycothiol S-conjugate amidase	no	no	no	no	no	yes	not checked	no	no
MAB_2888c	2639.73	-0.196891	0.136202	-1.44558	0.148296	0.501477	Probable transcriptional regulatory protein MAB_2888c	no	no	no	no	no	yes	not checked	yes	no
MAB_4667	104.727	-0.19685	0.257685	-0.763918	0.444916	0.797369	Amidohydrolase	no	no	no	no	no	yes	not checked	no	no
MAB_0731	159.764	-0.196687	0.22655	-0.868185	0.385293	0.747772	Probable aminotransferase, class IV	no	no	no	no	no	no	not checked	no	no
MAB_1906	504.872	-0.196571	0.148806	-1.32099	0.186506	0.555018	Pyridoxamine 5'-phosphate oxidase-related	no	no	no	no	no	yes	not checked	no	no
MAB_1763	433.29	-0.196514	0.204084	-0.962905	0.335595	0.714764	HTH cro/C1-type domain-containing protein	no	no	no	no	no	yes	not checked	no	no
MAB_3877c	6582.89	-0.196499	0.128313	-1.53141	0.125669	0.466603	Large ribosomal subunit protein uL10 (50S ribosomal protein L10)	no	no	no	no	no	yes	not checked	no	no
MAB_1682	17.3281	-0.196018	0.633393	-0.309474	0.756961	0.936697	Probable NAD-dependent epimerase/dehydratase	no	no	no	no	no	no	not checked	no	no
MAB_2165	104.589	-0.195903	0.295184	-0.663663	0.506906	0.835801	acetolactate synthase	no	no	no	no	no	yes	not checked	no	no
MAB_3747c	35.9557	-0.19584	0.446008	-0.439095	0.660593	0.904818	ESX-1 secretion-associated protein	no	no	no	no	no	yes	not checked	no	no
MAB_4119	241.384	-0.195831	0.205458	-0.953145	0.340517	0.718335	Carboxymuconolactone decarboxylase-like domain-containing protein	no	no	no	no	no	yes	not checked	no	no
MAB_1973	177.305	-0.195737	0.210895	-0.928125	0.353343	0.727738	Uncharacterized protein	no	no	no	no	no	yes	not checked	no	no
MAB_2320c	169.39	-0.19503	0.234325	-0.832306	0.405236	0.766629	Recombinase RecA	no	no	no	no	no	yes	not checked	no	no
MAB_4306	112.873	-0.194997	0.283002	-0.689031	0.490804	0.825663	Transglutaminase-like protein	no	no	no	no	no	yes	not checked	no	no
MAB_2407	4260.63	-0.194784	0.125935	-1.5467	0.121936	0.459121	Glycine dehydrogenase (decarboxylating)	no	no	no	no	no	yes	not checked	no	no
MAB_t5045c	13.902	-0.194626	0.77244	-0.251962	0.80107	0.94688	tRNA-Thr(GGT)	no	no	no	no	no	no	not checked	no	no
MAB_1407c	717.462	-0.194588	0.140774	-1.38227	0.16689	0.529181	Probable oxidoreductase	no	no	no	no	no	yes	not checked	no	no
MAB_4485	1057.93	-0.194393	0.110825	-1.75406	0.0794205	0.364536	Transporter	no	no	no	no	no	yes	not checked	no	no
MAB_2683c	131.622	-0.19392	0.22374	-0.866722	0.386095	0.747772	Aminotransferase	no	no	no	no	no	yes	not checked	no	no
MAB_2370	672.614	-0.193836	0.131321	-1.47605	0.139931	0.489709	Pseudouridine synthase	no	no	no	no	no	no	not checked	no	no
MAB_0649c	83.0186	-0.193819	0.26826	-0.722505	0.469984	0.816529	Monooxygenase	no	no	no	no	no	yes	not checked	no	no
MAB_0321c	16.895	-0.193677	0.611131	-0.316917	0.751307	0.933951	PE-PGRS family protein	no	no	no	no	no	no	not checked	no	no
MAB_0663	77.124	-0.193202	0.298329	-0.647612	0.517236	0.843867	Probable cyclic synthetase (Peptide synthase)	no	no	no	no	no	no	not checked	no	no
MAB_0541	503.238	-0.193194	0.200363	-0.964219	0.334936	0.714096	Pantothenate synthetase (PS)	no	no	no	no	no	yes	not checked	no	no
MAB_2752	341.697	-0.192506	0.180729	-1.06516	0.286802	0.674268	Probable ATP-binding protein ABC transporter	no	no	no	no	no	yes	not checked	no	no
MAB_4399c	28.8095	-0.192362	0.43607	-0.441125	0.659122	0.90398	Transmembrane protein	no	no	no	no	no	no	not checked	no	no
MAB_2284	85.8237	-0.192111	0.298053	-0.644554	0.519216	0.84409	Halogenase	no	no	no	no	no	no	not checked	no	no
MAB_3915	861.346	-0.192032	0.120872	-1.58873	0.112122	0.43722	Glycerol-3-phosphate dehydrogenase [NAD(P)+]	no	no	no	no	no	yes	not checked	no	no
MAB_3717	136.973	-0.191535	0.249911	-0.766413	0.44343	0.797369	Transmembrane protein	no	no	no	no	no	no	not checked	no	no
MAB_0553c	651.44	-0.19148	0.172762	-1.10835	0.267712	0.66389	ABM domain-containing protein	no	no	no	no	no	yes	not checked	yes	no
MAB_4072c	277.865	-0.191089	0.17744	-1.07692	0.281516	0.672749	CHAT domain-containing protein	no	no	no	no	no	yes	not checked	no	no
MAB_2712c	3028.26	-0.190709	0.107181	-1.77931	0.0751889	0.354456	methylmalonyl-CoA mutase	no	no	no	no	no	yes	not checked	no	no
MAB_1054	3190.7	-0.190157	0.105662	-1.79967	0.0719124	0.347781	ATP-dependent DNA helicase	no	no	no	no	no	yes	not checked	no	no
MAB_4684	23.3721	-0.189969	0.52919	-0.358982	0.719609	0.925622	Transcriptional regulator, TetR family	no	no	no	no	no	yes	not checked	no	no
MAB_3903	1355.53	-0.189516	0.992838	-0.190883	0.848617	0.957392	NAD(P)H nitroreductase acg	no	no	no	no	no	yes	not checked	no	no
MAB_2110	469.978	-0.189493	0.169344	-1.11898	0.263147	0.658509	DUF3090 domain-containing protein	no	no	no	no	no	yes	not checked	no	no
MAB_2919c	77.9517	-0.189375	0.305303	-0.620285	0.53507	0.851713	Probable dipeptidyl peptidase IV	no	no	no	no	no	yes	not checked	no	no
MAB_4914c	68.7579	-0.189298	0.310362	-0.609928	0.541909	0.857236	PknH-like extracellular domain-containing protein	no	no	no	no	no	yes	not checked	no	no
MAB_1514	833.255	-0.189128	0.11888	-1.59091	0.11163	0.436237	MutT/NUDIX-family protein	no	no	no	no	no	yes	not checked	yes	no
MAB_0200c	249.803	-0.188549	0.189331	-0.995866	0.319315	0.703612	Probable phosphoesterase, PA-phosphatase related protein	no	no	no	no	no	no	not checked	no	no
MAB_4822	262.466	-0.188293	0.187864	-1.00228	0.316206	0.701815	Bacteriophage protein gp37	no	no	no	no	no	no	not checked	no	no
MAB_4094c	450.893	-0.188009	0.180918	-1.03919	0.298715	0.688417	Probable 3-hydroxybutyryl-CoA dehydrogenase	no	no	no	no	no	no	not checked	no	no
MAB_2566	17.4065	-0.187815	0.653686	-0.287316	0.77387	0.942293	Glyoxalase/bleomycin resistance or cadmium-induced protein CadI	no	no	no	no	no	no	not checked	no	no
MAB_1293c	39.8066	-0.187482	0.412964	-0.453991	0.649835	0.903113	Pyridoxamine 5'-phosphate oxidase family protein	no	no	no	no	no	no	not checked	no	no
MAB_4452	109.79	-0.187075	0.270003	-0.692863	0.488396	0.825177	Transcriptional regulator, MerR family	no	no	no	no	no	yes	not checked	no	no
MAB_1563	287.563	-0.187003	0.17393	-1.07516	0.282303	0.672749	Uncharacterized protein	no	no	no	no	no	no	not checked	no	no
MAB_1828	72.7953	-0.186494	0.296114	-0.629804	0.528823	0.848544	Uncharacterized protein	no	no	no	no	no	yes	not checked	yes	no
MAB_3967	23.1504	-0.186234	0.558247	-0.333604	0.738678	0.930026	Monooxygenase EthA, flavin-binding	no	no	no	no	no	no	not checked	no	no
MAB_0624	321.84	-0.186005	0.160052	-1.16215	0.245174	0.635922	Probable hydratase/decarboxylase	no	no	no	no	no	yes	not checked	no	no
MAB_4600c	1497.68	-0.185759	0.135108	-1.3749	0.169163	0.53308	YrbE family protein	no	no	no	no	no	no	not checked	no	no
MAB_4501c	224.012	-0.185529	0.189266	-0.980255	0.32696	0.709987	Secreted protein	no	no	no	no	no	no	not checked	no	no
MAB_1441	508.415	-0.185478	0.181579	-1.02147	0.307031	0.694946	Large ribosomal subunit protein bL31 (50S ribosomal protein L31)	no	no	no	no	no	yes	not checked	no	no
MAB_0084	235.516	-0.185345	0.188	-0.985877	0.324193	0.707877	DUF1254 domain-containing protein	no	no	no	no	no	no	not checked	no	no
MAB_4647	93.3484	-0.184929	0.265909	-0.69546	0.486767	0.825177	Transcriptional regulator, TetR family	no	no	no	no	no	yes	not checked	no	no
MAB_4394	1582.02	-0.184748	0.124367	-1.4855	0.13741	0.486548	Carboxyltransferase domain-containing protein	no	no	no	no	no	no	not checked	no	no
MAB_0867c	253.174	-0.184714	0.203885	-0.905971	0.364951	0.736638	Transferase	no	no	no	no	no	no	not checked	no	no
MAB_0603c	134.016	-0.184534	0.246155	-0.749666	0.453456	0.804484	Possible 2-nitropropane dioxygenase	no	no	no	no	no	yes	not checked	no	no
MAB_0485	242.723	-0.184242	0.240567	-0.765865	0.443757	0.797369	Oxidoreductase	no	no	no	no	no	yes	not checked	yes	no
MAB_1457	468.013	-0.184061	0.142998	-1.28716	0.198039	0.574073	UDP-N-acetylglucosamine 1-carboxyvinyltransferase	no	no	no	no	no	yes	not checked	no	no
MAB_0258c	410.255	-0.184061	0.142738	-1.2895	0.197226	0.573381	Dihydropicolinate reductase	no	no	no	no	no	no	not checked	no	no
MAB_2964	206.227	-0.184006	0.193512	-0.950877	0.341667	0.718713	SnoaL-like domain-containing protein	no	no	no	no	no	yes	not checked	no	no
MAB_3866c	1377.58	-0.183826	0.120993	-1.51932	0.128683	0.470936	Amino acid permease	no	no	no	no	no	yes	not checked	no	no
MAB_1513	3666.18	-0.183548	0.103548	-1.77259	0.076297	0.357141	Holo-[acyl-carrier-protein] synthase (Holo-ACP synthase)	no	no	no	no	no	no	not checked	no	no
MAB_0437c	304.909	-0.183494	0.223352	-0.821548	0.411334	0.772275	DUF3892 domain-containing protein	no	no	no	no	no	no	not checked	no	no
MAB_0989	87.6933	-0.183446	0.306179	-0.599147	0.549075	0.860074	HTH-type transcriptional regulator TetR	no	no	no	no	no	yes	not checked	no	no
MAB_2569c	46.3465	-0.183429	0.350959	-0.52265	0.601218	0.887169	ABC transporter permease	no	no	no	no	no	yes	not checked	no	no
MAB_1648c	470.851	-0.183391	0.147957	-1.23949	0.215165	0.598136	Integral membrane protein	no	no	no	no	no	no	not checked	no	no
MAB_3399	351.358	-0.182998	0.206524	-0.886086	0.375571	0.740035	Probable ABC transporter, ATP-binding	no	no	no	no	no	yes	not checked	no	no
MAB_4246	627.601	-0.182824	0.136854	-1.33591	0.18158	0.549376	Na+/H+ antiporter	no	no	no	no	no	no	not checked	no	no
MAB_4073c	225.974	-0.182553	0.206369	-0.884594	0.376376	0.740357	Tetratricopeptide repeat family protein	no	no	no	no	no	yes	not checked	no	no
MAB_2192	897.797	-0.182443	0.12086	-1.50954	0.131161	0.474188	Probable dipeptidase PepE	no	no	no	no	no	yes	not checked	no	no
MAB_2890c	695.718	-0.182388	0.144282	-1.26411	0.206191	0.586055	Pyridoxal 5'-phosphate synthase subunit PdxT	no	no	no	no	no	no	not checked	no	no
MAB_0177	35681.8	-0.182142	0.130389	-1.39691	0.162441	0.523553	Antigen 85-A/B/C	no	no	no	no	no	yes	not checked	no	no
MAB_4772	59.5144	-0.182103	0.362311	-0.502615	0.615235	0.891123	Regulatory protein, TetR	no	no	no	no	no	yes	not checked	yes	no
MAB_1153	1102	-0.182061	0.130591	-1.39413	0.163279	0.524148	Uncharacterized protein	no	no	no	no	no	no	not checked	no	no
MAB_1983	438.472	-0.181319	0.148847	-1.21816	0.223164	0.606019	Uncharacterized protein	no	no	no	no	no	yes	not checked	no	no
MAB_4657c	916.913	-0.181238	0.152901	-1.18533	0.235887	0.624322	Short-chain dehydrogenase/reductase	no	no	no	no	no	no	not checked	no	no
MAB_3390	1331.44	-0.181235	0.13951	-1.29908	0.193917	0.56898	Probable FeIII-dicitrate-binding periplasmic lipoprotein	no	no	no	no	no	yes	not checked	no	no
MAB_1958c	342.048	-0.181206	0.178736	-1.01382	0.310668	0.697916	Uncharacterized protein	no	no	no	no	no	yes	not checked	no	no
MAB_2359	839.871	-0.18095	0.149819	-1.20779	0.227129	0.609902	Cytotoxin/haemolysin homologue TlyA	no	no	no	no	no	no	not checked	no	no
MAB_1112c	474.478	-0.180749	0.156136	-1.15764	0.247012	0.637697	Quinone oxidoreductase	no	no	no	no	no	yes	not checked	no	no
MAB_3768c	490.655	-0.180746	0.158852	-1.13783	0.255192	0.648327	tRNA pseudouridine synthase A	no	no	no	no	no	no	not checked	no	no
MAB_3331c	363.396	-0.18033	0.160568	-1.12308	0.261404	0.655486	Amino acid permease	no	no	no	no	no	yes	not checked	no	no
MAB_4777c	837.934	-0.180285	0.140721	-1.28115	0.20014	0.577729	Glucanase	no	no	no	no	no	yes	not checked	yes	no
MAB_1509	1130.05	-0.180228	0.13554	-1.3297	0.183617	0.551537	Transmembrane protein	no	no	no	no	no	yes	not checked	yes	no
MAB_0973	331.489	-0.179776	0.180427	-0.996387	0.319062	0.703612	DUF779 domain-containing protein	no	no	no	no	no	yes	not checked	no	no
MAB_0666	251.403	-0.179708	0.179407	-1.00168	0.3165	0.701815	ESAT-6-like protein	no	no	no	no	no	no	not checked	no	no
MAB_0593c	212.094	-0.179581	0.207133	-0.866982	0.385952	0.747772	Probable acyl-CoA dehydrogenase FadE	no	no	no	no	no	no	not checked	no	no
MAB_2350c	13.9897	-0.179312	0.650962	-0.275458	0.782965	0.942882	Uncharacterized protein	no	no	no	no	no	no	not checked	no	no
MAB_2726c	6392.29	-0.179031	0.105364	-1.69916	0.0892894	0.388088	MoxR family ATPase	no	no	no	no	no	yes	not checked	yes	no
MAB_3767c	484.74	-0.17872	0.160038	-1.11673	0.26411	0.65952	Sensor domain-containing protein	no	no	no	no	no	yes	not checked	no	no
MAB_2859c	538.558	-0.178631	0.14152	-1.26223	0.206865	0.587278	Transglutaminase family protein	no	no	no	no	no	yes	not checked	no	no
MAB_0430	351.56	-0.17842	0.172398	-1.03493	0.300702	0.69101	Fido domain-containing protein	no	no	no	no	no	yes	not checked	no	no
MAB_4211c	1102.62	-0.178092	0.131451	-1.35482	0.175475	0.542881	Uncharacterized protein	no	no	no	no	no	no	not checked	no	no
MAB_4229c	265.985	-0.177483	0.205288	-0.864558	0.387281	0.748608	DUF385 domain-containing protein	no	no	no	no	no	yes	not checked	no	no
MAB_1572	627.396	-0.177475	0.171022	-1.03773	0.299395	0.689654	DSBA-like thioredoxin domain-containing protein	no	no	no	no	no	no	not checked	no	no
MAB_3838c	750.45	-0.177379	0.133165	-1.33203	0.182851	0.549926	Ferredoxin reductase	no	no	no	no	no	no	not checked	no	no
MAB_3364	618.388	-0.17732	0.133722	-1.32603	0.184828	0.552762	Methyltransferase type 11 domain-containing protein	no	no	no	no	no	yes	not checked	no	no
MAB_4762	574.614	-0.176503	0.157025	-1.12404	0.260994	0.655141	ABC-2 type transporter transmembrane domain-containing protein	no	no	no	no	no	no	not checked	no	no
MAB_3796c	5247.32	-0.176339	0.133606	-1.31984	0.186887	0.555467	Large ribosomal subunit protein uL18	no	no	no	no	no	no	not checked	no	no
MAB_1335c	1115.53	-0.176157	0.119185	-1.47802	0.139403	0.489492	2,3,4,5-tetrahydropyridine-2,6-dicarboxylate N-succinyltransferase	no	no	no	no	no	yes	not checked	no	no
MAB_4530	1558.54	-0.176141	0.113762	-1.54833	0.121544	0.459081	HTH cro/C1-type domain-containing protein	no	no	no	no	no	no	not checked	no	no
MAB_3353c	157.96	-0.175699	0.222975	-0.787977	0.43071	0.787753	Xanthine/uracil/vitamin C permease family protein	no	no	no	no	no	yes	not checked	no	no
MAB_1466c	631.529	-0.175585	0.146338	-1.19986	0.230192	0.613336	Possible lipoprotein peptidase LpqM	no	no	no	no	no	no	not checked	no	no
MAB_2497c	164.892	-0.175324	0.227759	-0.769776	0.441433	0.797369	DUF1345 domain-containing protein	no	no	no	no	no	no	not checked	no	no
MAB_4615	167.593	-0.175185	0.220161	-0.795713	0.426199	0.784713	Major facilitator superfamily	no	no	no	no	no	no	not checked	no	no
MAB_3148c	94.2219	-0.17501	0.288301	-0.60704	0.543824	0.857713	Probable polyketide synthase Pks5	no	no	no	no	no	no	not checked	no	no
MAB_3787	226.763	-0.174943	0.195791	-0.89352	0.371579	0.739884	Putative S-adenosyl-L-methionine-dependent methyltransferase MAB_3787	no	no	no	no	no	yes	not checked	yes	no
MAB_4766	56.5064	-0.17476	0.357209	-0.489237	0.624674	0.893824	Hypothetical oxalate decarboxylase	no	no	no	no	no	no	not checked	no	no
MAB_2731	459.404	-0.174634	0.158703	-1.10038	0.271167	0.66699	Transcriptional regulator, TetR family	no	no	no	no	no	yes	not checked	no	no
MAB_2807	7134.74	-0.174457	0.118918	-1.46704	0.142365	0.493203	Major facilitator superfamily MFS_1	no	no	no	no	no	no	not checked	no	no
MAB_1036	200.875	-0.17426	0.19704	-0.884388	0.376487	0.740357	TetR-family transcriptional regulator	no	no	no	no	no	yes	not checked	no	no
MAB_4511c	18.8089	-0.174172	0.600346	-0.29012	0.771725	0.942293	Mce family protein	no	no	no	no	no	no	not checked	no	no
MAB_0329	807.241	-0.174104	0.144292	-1.20661	0.227583	0.609925	DNA polymerase III, epsilon subunit (DnaQ)	no	no	no	no	no	yes	not checked	no	no
MAB_2507	28.8199	-0.173799	0.444272	-0.3912	0.695649	0.914852	Oxidoreductase	no	no	no	no	no	yes	not checked	no	no
MAB_2147	1318.07	-0.173703	0.120466	-1.44193	0.149322	0.503377	NADH-quinone oxidoreductase subunit N	no	no	no	no	no	yes	not checked	no	no
MAB_0893	53.9847	-0.173661	0.393954	-0.440814	0.659347	0.90398	4-hydroxyphenylpyruvate dioxygenase	no	no	no	no	no	yes	not checked	no	no
MAB_4051c	59.7152	-0.173563	0.319051	-0.543998	0.586443	0.880762	Reductase	no	no	no	no	no	no	not checked	no	no
MAB_4595c	3996.99	-0.173323	0.106301	-1.63049	0.102999	0.416997	Mce family protein	no	no	no	no	no	no	not checked	no	no
MAB_4807	55.6423	-0.173251	0.33485	-0.517398	0.604879	0.888214	Bacteriophage protein	no	no	no	no	no	yes	not checked	no	no
MAB_1857c	44.104	-0.172824	0.36084	-0.47895	0.631974	0.896291	HTH marR-type domain-containing protein	no	no	no	no	no	yes	not checked	no	no
MAB_0504c	320.607	-0.172656	0.17796	-0.970195	0.331949	0.714096	Conserved hypothetical membrane protein	no	no	no	no	no	no	not checked	no	no
MAB_4607c	176.429	-0.172529	0.248341	-0.694726	0.487227	0.825177	Putative S-adenosyl-L-methionine-dependent methyltransferase MAB_4607c	no	no	no	no	no	yes	not checked	no	no
MAB_4787c	108.078	-0.172517	0.276574	-0.623766	0.532782	0.849994	Hypothetical regulatory protein, TetR family	no	no	no	no	no	yes	not checked	no	no
MAB_2133	637.038	-0.172506	0.150841	-1.14362	0.25278	0.645635	Probable response regulator	no	no	no	no	no	yes	not checked	no	no
MAB_0873	416.731	-0.172468	0.179402	-0.961346	0.336378	0.714899	DNA alkylation repair protein	no	no	no	no	no	yes	not checked	no	no
MAB_2502	81.2809	-0.172447	0.29341	-0.587736	0.556709	0.864469	DNA topoisomerase	no	no	no	no	no	no	not checked	no	no
MAB_4486	723.024	-0.172078	0.122418	-1.40567	0.159823	0.518932	3-hydroxyisobutyrate dehydrogenase	no	no	no	no	no	yes	not checked	yes	no
MAB_2377	379.173	-0.171847	0.164854	-1.04242	0.297217	0.687601	Uncharacterized protein	no	no	no	no	no	yes	not checked	no	no
MAB_0596c	43.4328	-0.171633	0.379896	-0.451789	0.651421	0.903113	Probable fatty-acid-CoA ligase FadD	no	no	no	no	no	yes	not checked	no	no
MAB_4662c	140.329	-0.171211	0.240898	-0.710723	0.477256	0.820775	Zinc finger CGNR domain-containing protein	no	no	no	no	no	yes	not checked	no	no
MAB_0616	291.422	-0.170589	0.180768	-0.943691	0.345328	0.720419	Nucleic acid-binding protein	no	no	no	no	no	no	not checked	no	no
MAB_2848c	395.896	-0.170414	0.158388	-1.07593	0.28196	0.672749	shikimate dehydrogenase (NADP(+))	no	no	no	no	no	no	not checked	no	no
MAB_4617	33.4913	-0.170216	0.47893	-0.355408	0.722284	0.926255	Methylcitrate dehydratase family (MmgE/PrpD)	no	no	no	no	no	no	not checked	no	no
MAB_1332	693.822	-0.170206	0.122075	-1.39427	0.163236	0.524148	Probable fatty-acid-CoA ligase FadD	no	no	no	no	no	yes	not checked	no	no
MAB_1437	742.236	-0.170016	0.138009	-1.23192	0.217978	0.600315	Homoserine kinase (HK) (HSK)	no	no	no	no	no	no	not checked	no	no
MAB_3821c	4654.19	-0.169778	0.103776	-1.63601	0.101838	0.415483	Small ribosomal subunit protein uS10 (30S ribosomal protein S10)	no	no	no	no	no	yes	not checked	no	no
MAB_1536	20.5318	-0.169513	0.622258	-0.272415	0.785303	0.942896	Transcriptional regulator, TetR family	no	no	no	no	no	no	not checked	no	no
MAB_4759	13.3415	-0.169373	0.668816	-0.253243	0.800081	0.946584	Probable nitroreductase	no	no	no	no	no	yes	not checked	no	no
MAB_4228c	90.5473	-0.169311	0.270379	-0.626197	0.531185	0.849473	Uncharacterized protein	no	no	no	no	no	yes	not checked	no	no
MAB_2127c	175.955	-0.169154	0.219543	-0.770483	0.441013	0.797369	Glycine transporter domain-containing protein	no	no	no	no	no	no	not checked	no	no
MAB_4376c	240.225	-0.168964	0.200328	-0.84344	0.398982	0.759455	Acetoacetyl-CoA synthetase	no	no	no	no	no	yes	not checked	no	no
MAB_1965c	163.595	-0.168916	0.223809	-0.754734	0.450408	0.801675	Pyridoxamine 5'-phosphate oxidase putative domain-containing protein	no	no	no	no	no	yes	not checked	no	no
MAB_4462c	159.937	-0.168623	0.234739	-0.718343	0.472546	0.817652	Ribosome maturation factor RimP	no	no	no	no	no	yes	not checked	no	no
MAB_2335	1803.09	-0.168117	0.113026	-1.48742	0.136905	0.485774	Phenylalanine--tRNA ligase beta subunit	no	no	no	no	no	yes	not checked	no	no
MAB_4210	254.171	-0.1681	0.187727	-0.895448	0.370548	0.739884	MutT/NUDIX family protein	no	no	no	no	no	no	not checked	no	no
MAB_3232c	42.1224	-0.168006	0.419554	-0.40044	0.688832	0.911595	Luciferase-like oxidoreductase	no	no	no	no	no	yes	not checked	yes	no
MAB_4636	54.6002	-0.167903	0.363021	-0.462516	0.643711	0.900065	Deazaflavin-dependent nitroreductase family protein	no	no	no	no	no	no	not checked	no	no
MAB_0525c	1000.12	-0.167633	0.124091	-1.35089	0.17673	0.544872	Probable conserved lipoprotein LpqG	no	no	no	no	no	no	not checked	no	no
MAB_2843c	2845.45	-0.167546	0.099637	-1.68157	0.092653	0.395252	Chorismate synthase (CS)	no	no	no	no	no	yes	not checked	no	no
MAB_0181	8443.08	-0.166835	0.104885	-1.59065	0.111688	0.436237	Propionyl-CoA carboxylase, beta subunit (PccB)	no	no	no	no	no	yes	not checked	no	no
MAB_2450	128.975	-0.166669	0.252506	-0.66006	0.509215	0.837345	Undecaprenyl-diphosphatase	no	no	no	no	no	no	not checked	no	no
MAB_2495	90.4051	-0.166664	0.28875	-0.577189	0.563812	0.865166	Probable acyl-CoA dehydrogenase	no	no	no	no	no	yes	not checked	no	no
MAB_3318	114.171	-0.166654	0.264195	-0.630797	0.528173	0.848135	Regulatory protein	no	no	no	no	no	yes	not checked	no	no
MAB_0003	1371.13	-0.166555	0.118338	-1.40745	0.159294	0.51827	6-phosphogluconate dehydrogenase Gnd	no	no	no	no	no	yes	not checked	no	no
MAB_2184	97.0293	-0.166104	0.259419	-0.640294	0.521981	0.846232	Cullin, a subunit of E3 ubiquitin ligase	no	no	no	no	no	no	not checked	no	no
MAB_0967	531.96	-0.166034	0.180879	-0.91793	0.358656	0.731603	PE-PGRS family protein	no	no	no	no	no	yes	not checked	no	no
MAB_3626c	852.956	-0.165818	0.128021	-1.29524	0.195238	0.571071	biotin--[biotin carboxyl-carrier protein] ligase	no	no	no	no	no	yes	not checked	no	no
MAB_3587c	37.1617	-0.16546	0.40382	-0.409738	0.681998	0.908086	Integral membrane protein	no	no	no	no	no	no	not checked	no	no
MAB_3541c	303.956	-0.165219	0.178019	-0.928097	0.353357	0.727738	Biotinylated protein TB7.3 homolog	no	no	no	no	no	yes	not checked	no	no
MAB_3433c	24.0976	-0.165053	0.49841	-0.331159	0.740524	0.930037	YeiH family protein	no	no	no	no	no	no	not checked	no	no
MAB_3287c	451.06	-0.16481	0.189572	-0.86938	0.384639	0.747772	Cystathionine/methionine gamma-synthase/ lyase	no	no	no	no	no	no	not checked	no	no
MAB_1086	989.166	-0.164709	0.127811	-1.28869	0.197504	0.573422	UTP--glucose-1-phosphate uridylyltransferase	no	no	no	no	no	no	not checked	no	no
MAB_0410c	1066.05	-0.164707	0.116004	-1.41983	0.155657	0.51338	Probable anion transporter ATPase	no	no	no	no	no	no	not checked	no	no
MAB_1959	558.12	-0.164674	0.156256	-1.05387	0.29194	0.680958	Probable adenosine kinase CbhK	no	no	no	no	no	yes	not checked	no	no
MAB_0467	70.4053	-0.164664	0.284978	-0.577812	0.563391	0.865166	Lipoprotein LpqS	no	no	no	no	no	no	not checked	no	no
MAB_4353	105.233	-0.16391	0.256572	-0.638847	0.522922	0.846955	Thioesterase domain-containing protein	no	no	no	no	no	yes	not checked	no	no
MAB_3913	300.556	-0.163431	0.185331	-0.881833	0.377867	0.741557	Translocator	no	no	no	no	no	no	not checked	no	no
MAB_2474	3571.57	-0.163361	0.160325	-1.01893	0.308234	0.694946	NlpC/P60 domain-containing protein	no	no	no	no	no	no	not checked	no	no
MAB_4551c	321.581	-0.16332	0.176687	-0.924346	0.355306	0.728786	Possible lysophospholipase	no	no	no	no	no	yes	not checked	no	no
MAB_1507	77.0555	-0.162656	0.335301	-0.485104	0.627603	0.895618	PknH-like extracellular domain-containing protein	no	no	no	no	no	yes	not checked	no	no
MAB_4447	26.6527	-0.162542	0.592149	-0.274495	0.783704	0.942882	Sulfate ABC transporter, periplasmic protein	no	no	no	no	no	no	not checked	no	no
MAB_0367c	47.2881	-0.162423	0.375673	-0.432352	0.665486	0.90761	SnoaL-like domain-containing protein	no	no	no	no	no	yes	not checked	yes	no
MAB_3856c	252.112	-0.162382	0.17656	-0.9197	0.357729	0.73139	Lipoprotein LprB	no	no	no	no	no	yes	not checked	no	no
MAB_1716c	67.4774	-0.162217	0.374368	-0.43331	0.664789	0.90761	Probable sugar ABC transporter, permease protein	no	no	no	no	no	no	not checked	no	no
MAB_1633	607.895	-0.161063	0.138393	-1.16381	0.244501	0.635456	DNA polymerase III delta subunit	no	no	no	no	no	yes	not checked	no	no
MAB_4597c	2918.13	-0.161048	0.107741	-1.49477	0.134975	0.482182	Mce family protein	no	no	no	no	no	no	not checked	no	no
MAB_0845	744.047	-0.16037	0.146867	-1.09194	0.274861	0.667996	Probable fatty-acid-CoA racemase Far	no	no	no	no	no	yes	not checked	no	no
MAB_2838c	561.194	-0.160185	0.137314	-1.16656	0.243387	0.635128	Cytoplasmic peptidase PepQ	no	no	no	no	no	no	not checked	no	no
MAB_3261c	484.936	-0.160102	0.147957	-1.08208	0.279215	0.672127	Probable lipoprotein LpqH	no	no	no	no	no	yes	not checked	no	no
MAB_3224c	1610.97	-0.1599	0.144045	-1.11007	0.266967	0.66357	Large ribosomal subunit protein bL19 (50S ribosomal protein L19)	no	no	no	no	no	yes	not checked	no	no
MAB_0339	263.739	-0.159828	0.184896	-0.864425	0.387355	0.748608	Lipoprotein	no	no	no	no	no	yes	not checked	no	no
MAB_2870	83.6545	-0.159828	0.300921	-0.53113	0.595328	0.884075	Gamma-glutamylcyclotransferase AIG2-like domain-containing protein	no	no	no	no	no	yes	not checked	no	no
MAB_4801	980.972	-0.159475	0.140108	-1.13822	0.255027	0.648277	Possible twin-arginine translocation pathway	no	no	no	no	no	yes	not checked	yes	no
MAB_0753c	2749.66	-0.159218	0.109611	-1.45257	0.146342	0.497928	tRNA-dihydrouridine synthase	no	no	no	no	no	no	not checked	no	no
MAB_3403c	154.715	-0.159174	0.250676	-0.634978	0.525443	0.848135	DUF3349 domain-containing protein	no	no	no	no	no	yes	not checked	no	no
MAB_2687c	817.937	-0.159139	0.149987	-1.06102	0.288681	0.676262	8-amino-7-oxononanoate synthase (BioF)	no	no	no	no	no	yes	not checked	no	no
MAB_3240c	212.797	-0.15904	0.204689	-0.776985	0.437168	0.793831	Ammonium transporter	no	no	no	no	no	no	not checked	no	no
MAB_1685	23.6096	-0.15898	0.510102	-0.311663	0.755297	0.936	Decarboxylase	no	no	no	no	no	no	not checked	no	no
MAB_4635	70.1663	-0.158979	0.335114	-0.474403	0.635213	0.899277	Probable NADH:flavin oxidoreductase/NADH oxidase	no	no	no	no	no	no	not checked	no	no
MAB_2168	265.681	-0.158355	0.218651	-0.724235	0.468922	0.816529	Aminotransferase	no	no	no	no	no	yes	not checked	no	no
MAB_1523c	424.153	-0.158342	0.175745	-0.900976	0.367601	0.737895	Integral membrane protein	no	no	no	no	no	no	not checked	no	no
MAB_0698	1951.85	-0.157752	0.11957	-1.31932	0.187062	0.555642	Phosphoribosylformylglycinamidine synthase subunit PurQ (FGAM synthase)	no	no	no	no	no	no	not checked	no	no
MAB_3678c	264	-0.157751	0.176895	-0.89178	0.372511	0.739884	Probable alternative RNA polymerase sigma factor SigJ	no	no	no	no	no	yes	not checked	yes	no
MAB_3514c	583.648	-0.157731	0.1466	-1.07593	0.281958	0.672749	Possible transmembrane cation transporter	no	no	no	no	no	yes	not checked	no	no
MAB_p05c	102.377	-0.157699	0.261783	-0.602405	0.546905	0.858151	Mercury resistance operon repressor MerR	no	no	no	no	no	no	not checked	no	no
MAB_0846	143.081	-0.157415	0.246994	-0.637324	0.523914	0.847751	Lipase/esterase	no	no	no	no	no	no	not checked	no	no
MAB_2295c	317.594	-0.157265	0.186828	-0.841767	0.399918	0.760034	Integral membrane protein	no	no	no	no	no	yes	not checked	no	no
MAB_0544	930.433	-0.157015	0.123979	-1.26646	0.205347	0.585038	Lysine--tRNA ligase	no	no	no	no	no	no	not checked	no	no
MAB_0805	108.723	-0.156771	0.267745	-0.585526	0.558194	0.86476	Lipoprotein LpqN	no	no	no	no	no	no	not checked	no	no
MAB_3886c	96.0103	-0.156533	0.268336	-0.583347	0.55966	0.865166	Putative S-adenosyl-L-methionine-dependent methyltransferase MAB_3886c	no	no	no	no	no	yes	not checked	no	no
MAB_1561	10060.3	-0.156452	0.128488	-1.21763	0.223363	0.606217	glutamate dehydrogenase	no	no	no	no	no	no	not checked	no	no
MAB_2155c	151.106	-0.156437	0.233241	-0.67071	0.502405	0.833359	PD-(D/E)XK endonuclease-like domain-containing protein	no	no	no	no	no	yes	not checked	no	no
MAB_3168c	1533.34	-0.156185	0.122684	-1.27306	0.202996	0.580056	N-acetyltransferase domain-containing protein	no	no	no	no	no	yes	not checked	yes	no
MAB_3751c	5820.13	-0.155724	0.132134	-1.17853	0.238585	0.625993	Small ribosomal subunit protein uS9	no	no	no	no	no	no	not checked	no	no
MAB_0070	178.274	-0.155579	0.237115	-0.656132	0.511739	0.840153	Transmembrane protein	no	no	no	no	no	yes	not checked	no	no
MAB_2073	355.587	-0.155429	0.181644	-0.855681	0.392174	0.751987	Monooxygenase	no	no	no	no	no	no	not checked	no	no
MAB_1816c	15.3807	-0.155101	0.697644	-0.222321	0.824064	0.952755	Phage integrase	no	no	no	no	no	no	not checked	no	no
MAB_3178	56.4602	-0.155031	0.404095	-0.383649	0.701238	0.918443	Methyltransferase domain-containing protein	no	no	no	no	no	yes	not checked	no	no
MAB_2704	105.685	-0.154908	0.260148	-0.595459	0.551537	0.862106	Methyltransferase type 11 domain-containing protein	no	no	no	no	no	yes	not checked	no	no
MAB_3285	234.239	-0.154853	0.241404	-0.641469	0.521218	0.846232	Thiamine-monophosphate kinase	no	no	no	no	no	no	not checked	no	no
MAB_2302	163.408	-0.154492	0.236304	-0.653785	0.51325	0.841873	Probable conserved membrane protein, MmpS	no	no	no	no	no	no	not checked	no	no
MAB_1385	1944	-0.154324	0.108248	-1.42566	0.153967	0.511309	Probable lipoprotein LpqZ	no	no	no	no	no	no	not checked	no	no
MAB_2306c	163.076	-0.153857	0.201889	-0.762085	0.446009	0.798139	Oxidoreductase	no	no	no	no	no	no	not checked	no	no
MAB_0545	2529.58	-0.153787	0.114082	-1.34804	0.177645	0.546018	Protein lsr2	no	no	no	no	no	yes	not checked	yes	no
MAB_3846	27.6295	-0.15368	0.509752	-0.30148	0.763048	0.938586	ER-bound oxygenase mpaB/mpaB'/Rubber oxygenase catalytic domain-containing protein	no	no	no	no	no	no	not checked	no	no
MAB_4782	678.314	-0.153569	0.166131	-0.924386	0.355286	0.728786	Rv2525c-like glycoside hydrolase-like domain-containing protein	no	no	no	no	no	yes	not checked	no	no
MAB_1372	769.526	-0.153531	0.126189	-1.21667	0.22373	0.606528	Probable sugar ABC transporter, sugar-binding protein LpqY	no	no	no	no	no	yes	not checked	yes	no
MAB_2356	349.595	-0.152981	0.174129	-0.878546	0.379648	0.743535	Tetratrico peptide repeat group 5 domain-containing protein	no	no	no	no	no	yes	not checked	no	no
MAB_1416	1231.75	-0.152535	0.135013	-1.12978	0.25857	0.65241	Lipoprotein LprB	no	no	no	no	no	yes	not checked	no	no
MAB_1235	371.876	-0.152194	0.172226	-0.883685	0.376866	0.740688	CalR9 protein	no	no	no	no	no	no	not checked	no	no
MAB_3062c	292.81	-0.152092	0.21951	-0.69287	0.488391	0.825177	Glycosyl transferase	no	no	no	no	no	yes	not checked	no	no
MAB_0401	428.265	-0.152019	0.170386	-0.892206	0.372282	0.739884	Acyltransferase	no	no	no	no	no	yes	not checked	no	no
MAB_p10	641.554	-0.152017	0.158309	-0.960257	0.336926	0.714899	Resolvase/invertase/recombinase	no	no	no	no	no	no	not checked	no	no
MAB_4666c	106.755	-0.152013	0.306612	-0.495782	0.620048	0.892974	DUF1326 domain-containing protein	no	no	no	no	no	no	not checked	no	no
MAB_2995	1003.13	-0.151756	0.137791	-1.10134	0.270747	0.66699	Trk system potassium uptake protein TrkA	no	no	no	no	no	no	not checked	no	no
MAB_1550	114.892	-0.151641	0.248627	-0.609914	0.541919	0.857236	Probable lipoprotein LppI	no	no	no	no	no	yes	not checked	no	no
MAB_1135c	83.0946	-0.15155	0.322841	-0.469424	0.638766	0.899952	Probable membrane protein, MmpS	no	no	no	no	no	no	not checked	no	no
MAB_0719	142.633	-0.151501	0.240039	-0.63115	0.527942	0.848135	Oligopeptide ABC transporter,solute-binding protein	no	no	no	no	no	yes	not checked	no	no
MAB_0818	55.1299	-0.151337	0.353532	-0.428073	0.668598	0.90762	Probable tryptophan 2-monooxygenase	no	no	no	no	no	no	not checked	no	no
MAB_1491	263.637	-0.151186	0.182556	-0.828159	0.40758	0.768358	DUF4194 domain-containing protein	no	no	no	no	no	no	not checked	no	no
MAB_4342c	129.761	-0.151002	0.268996	-0.561354	0.574556	0.872546	MutT/nudix family protein	no	no	no	no	no	yes	not checked	no	no
MAB_2148	1408.66	-0.150909	0.170076	-0.887301	0.374917	0.739992	Linoleoyl-CoA desaturase	no	no	no	no	no	yes	not checked	no	no
MAB_3284c	405.847	-0.150907	0.165186	-0.913559	0.360949	0.733482	Thiamine-monophosphate kinase (TMP kinase) (Thiamine-phosphate kinase)	no	no	no	no	no	yes	not checked	no	no
MAB_4176c	80.5876	-0.150899	0.314395	-0.479967	0.631251	0.896233	FAD-dependent urate hydroxylase HpyO/Asp monooxygenase CreE-like FAD/NAD(P)-binding domain-containing protein	no	no	no	no	no	no	not checked	no	no
MAB_1432	254.894	-0.150528	0.199552	-0.75433	0.450651	0.801675	Permease	no	no	no	no	no	no	not checked	no	no
MAB_4298c	248.202	-0.15031	0.185452	-0.810503	0.417651	0.778064	YkuD domain-containing protein	no	no	no	no	no	no	not checked	no	no
MAB_2456	77.3839	-0.150256	0.325708	-0.461322	0.644568	0.900075	FAD-binding PCMH-type domain-containing protein	no	no	no	no	no	yes	not checked	no	no
MAB_0031	821.212	-0.150075	0.156664	-0.957937	0.338095	0.715746	DUF881 domain-containing protein	no	no	no	no	no	no	not checked	no	no
MAB_3007c	311.184	-0.149849	0.177997	-0.841865	0.399864	0.760034	Inositol-1-monophosphatase	no	no	no	no	no	yes	not checked	no	no
MAB_0728	1452.72	-0.149726	0.137059	-1.09242	0.274647	0.667996	Phosphoribosylformylglycinamidine cyclo-ligase	no	no	no	no	no	yes	not checked	no	no
MAB_2657c	147.547	-0.14897	0.232489	-0.640762	0.521678	0.846232	Transcriptional regulator	no	no	no	no	no	yes	not checked	yes	no
MAB_1970	682.491	-0.148926	0.164665	-0.904416	0.365775	0.73666	Anthranilate phosphoribosyltransferase	no	no	no	no	no	yes	not checked	yes	no
MAB_3798c	7587.47	-0.148786	0.119436	-1.24574	0.21286	0.594822	Small ribosomal subunit protein uS8	no	no	no	no	no	yes	not checked	no	no
MAB_0421	2101.83	-0.148656	0.119796	-1.24091	0.214641	0.597715	Possible membrane-associated serine protease	no	no	no	no	no	yes	not checked	no	no
MAB_1591	165.58	-0.148581	0.22271	-0.66715	0.504676	0.83498	Adenylate and guanylate cyclase catalytic domain-containing protein	no	no	no	no	no	yes	not checked	no	no
MAB_2222c	335.976	-0.14856	0.160128	-0.927756	0.353534	0.727738	Probable peptidase	no	no	no	no	no	yes	not checked	no	no
MAB_0956c	905.114	-0.148467	0.118631	-1.25151	0.210749	0.592363	Probable transcriptional regulatory protein PrrA	no	no	no	no	no	yes	not checked	no	no
MAB_2069	1202.73	-0.148374	0.15996	-0.927569	0.353631	0.727738	Metal-dependent hydrolase	no	no	no	no	no	yes	not checked	no	no
MAB_2244	61.1422	-0.148371	0.355998	-0.416776	0.676842	0.908086	Fumarate reductase/succinate dehydrogenase flavoprotein-like FrdA	no	no	no	no	no	yes	not checked	no	no
MAB_0248c	56.634	-0.147976	0.343845	-0.430356	0.666936	0.90761	Regulatory protein, TetR family	no	no	no	no	no	yes	not checked	yes	no
MAB_2418	149.89	-0.147831	0.21419	-0.690186	0.490077	0.825663	Phenylacetic acid degradation-related protein	no	no	no	no	no	yes	not checked	no	no
MAB_3555	14.6289	-0.14774	0.668163	-0.221114	0.825004	0.952755	Major facilitator superfamily	no	no	no	no	no	no	not checked	no	no
MAB_4601c	3127.95	-0.147728	0.1023	-1.44406	0.148721	0.502517	YrbE family protein	no	no	no	no	no	yes	not checked	no	no
MAB_3492c	335.114	-0.147547	0.155262	-0.950308	0.341956	0.718713	EcsC family protein	no	no	no	no	no	no	not checked	no	no
MAB_2218	57.7607	-0.147542	0.42218	-0.349476	0.726732	0.926655	Sulfonate ABC transporter periplasmic sulfonate-binding protein SsuA	no	no	no	no	no	no	not checked	no	no
MAB_4256c	144.172	-0.147305	0.211906	-0.695145	0.486965	0.825177	Probable 4-hydroxybenzoyl-CoA thioesterase	no	no	no	no	no	no	not checked	no	no
MAB_3714c	128.964	-0.147288	0.25407	-0.579714	0.562107	0.865166	Two-component system response regulator,LuxR family	no	no	no	no	no	no	not checked	no	no
MAB_3507	939.911	-0.146713	0.13249	-1.10735	0.268144	0.664036	ABC transporter, ATP-binding protein	no	no	no	no	no	no	not checked	no	no
MAB_0018c	48.3279	-0.146626	0.385373	-0.380479	0.70359	0.92002	Methyltransferase	no	no	no	no	no	no	not checked	no	no
MAB_1103	111.096	-0.146527	0.24826	-0.590218	0.555045	0.864316	Uncharacterized protein	no	no	no	no	no	yes	not checked	no	no
MAB_3499c	323.456	-0.146281	0.156563	-0.934328	0.350135	0.725915	endopeptidase La	no	no	no	no	no	yes	not checked	no	no
MAB_4133c	262.202	-0.14613	0.183166	-0.797802	0.424985	0.784713	Integral membrane protein	no	no	no	no	no	yes	not checked	no	no
MAB_3836c	2241.44	-0.146105	0.119644	-1.22116	0.222024	0.605508	Mycofactocin system RPExFGAL protein	no	no	no	no	no	yes	not checked	no	no
MAB_1113c	227.395	-0.145787	0.198324	-0.735097	0.462281	0.80979	Pyridoxamine 5'-phosphate oxidase putative domain-containing protein	no	no	no	no	no	yes	not checked	no	no
MAB_3691c	355.301	-0.145289	0.174745	-0.831432	0.40573	0.766629	DUF3017 domain-containing protein	no	no	no	no	no	no	not checked	no	no
MAB_2559c	637.032	-0.145158	0.142646	-1.01761	0.308863	0.695159	Peptidyl-prolyl cis-trans isomerase	no	no	no	no	no	yes	not checked	yes	no
MAB_4333	94.3447	-0.145077	0.266085	-0.545227	0.585597	0.880317	Alpha/beta hydrolase	no	no	no	no	no	no	not checked	no	no
MAB_0549c	619.164	-0.144606	0.400717	-0.360868	0.718198	0.925363	Heme/hemin ABC transporter, permease protein	no	no	no	no	no	yes	not checked	no	no
MAB_2239	11.2534	-0.144423	0.820979	-0.175915	0.86036	0.960611	GntR-family transcriptional regulator	no	no	no	no	no	no	not checked	no	no
MAB_2212	15883.3	-0.144401	0.0906816	-1.5924	0.111296	0.43541	Probable polyketide synthase	no	no	no	no	no	yes	not checked	no	no
MAB_0083	38.9204	-0.144395	0.365021	-0.39558	0.692415	0.913484	Transcriptional regulator, MarR family	no	no	no	no	no	yes	not checked	no	no
MAB_4045c	406.373	-0.144356	0.168785	-0.855269	0.392402	0.751987	Probable ATP-binding protein ABC transporter	no	no	no	no	no	yes	not checked	no	no
MAB_3916c	572.135	-0.14435	0.141408	-1.0208	0.307347	0.694946	Probable conserved secreted protein	no	no	no	no	no	yes	not checked	no	no
MAB_0945	143.746	-0.144087	0.232743	-0.619085	0.53586	0.852135	Drug resistance transporter, EmrB/QacA family	no	no	no	no	no	yes	not checked	no	no
MAB_2279	6.42304	-0.144074	0.938988	-0.153435	0.878055	0.965833	Probable ornithine aminotransferase	no	no	no	no	no	no	not checked	no	no
MAB_0917c	106.254	-0.143847	0.271989	-0.528872	0.596895	0.884075	Probable cytochrome P450	no	no	no	no	no	yes	not checked	no	no
MAB_0092	5240.65	-0.143763	0.104017	-1.38211	0.166937	0.529181	Probable NADH-dependent glutamate synthase (Small subunit) GltD	no	no	no	no	no	no	not checked	no	no
MAB_1381	91.7235	-0.14309	0.316083	-0.452699	0.650766	0.903113	Oxidoreductase EphD	no	no	no	no	no	no	not checked	no	no
MAB_4126c	245.65	-0.142974	0.209584	-0.682181	0.495124	0.828054	Carbonic anhydrase-related protein	no	no	no	no	no	yes	not checked	yes	no
MAB_4599c	6452.64	-0.142769	0.0985297	-1.44899	0.147339	0.499294	Mce family protein	no	no	no	no	no	no	not checked	no	no
MAB_4468	356.657	-0.142513	0.155594	-0.915929	0.359704	0.732499	TfoX N-terminal domain-containing protein	no	no	no	no	no	yes	not checked	no	no
MAB_1930c	384.148	-0.142264	0.170293	-0.835406	0.403489	0.764735	Conserved hypothetical integral membrane protein	no	no	no	no	no	yes	not checked	no	no
MAB_1613	712.856	-0.142181	0.146149	-0.972849	0.330628	0.713445	Glutamate 5-kinase	no	no	no	no	no	no	not checked	no	no
MAB_1143c	1433.18	-0.142118	0.164042	-0.866354	0.386296	0.747772	Large ribosomal subunit protein bL25 (General stress protein CTC)	no	no	no	no	no	yes	not checked	no	no
MAB_2082	239.035	-0.142077	0.204958	-0.693201	0.488183	0.825177	PRTRC system protein E	no	no	no	no	no	no	not checked	no	no
MAB_3170c	2479.81	-0.141595	0.110735	-1.27868	0.201008	0.578846	Zinc metalloprotease Rip1 (S2P endopeptidase) (Site-2-type intramembrane protease)	no	no	no	no	no	yes	not checked	no	no
MAB_2077	46.3078	-0.141079	0.378292	-0.372936	0.709196	0.92263	Probable monooxygenase	no	no	no	no	no	no	not checked	no	no
MAB_4538c	213.539	-0.140839	0.291959	-0.482393	0.629527	0.895805	Acyl-CoA dehydrogenase FadE	no	no	no	no	no	no	not checked	no	no
MAB_3769c	6301.64	-0.140812	0.120933	-1.16438	0.244268	0.635456	Large ribosomal subunit protein bL17 (50S ribosomal protein L17)	no	no	no	no	no	no	not checked	no	no
MAB_2928	76.8254	-0.140707	0.31128	-0.452026	0.65125	0.903113	Probable amidohydrolase	no	no	no	no	no	yes	not checked	no	no
MAB_0164	799.222	-0.140668	0.155429	-0.905031	0.365449	0.736642	Probable short chain dehydrogenase/reductase	no	no	no	no	no	yes	not checked	no	no
MAB_3622c	18.269	-0.140548	0.616875	-0.227838	0.819772	0.952755	Quinone oxidoreductase	no	no	no	no	no	no	not checked	no	no
MAB_4328c	248.867	-0.14024	0.208415	-0.67289	0.501017	0.831435	Putative S-adenosyl-L-methionine-dependent methyltransferase MAB_4328c	no	no	no	no	no	yes	not checked	no	no
MAB_0051	12.235	-0.140197	0.752951	-0.186196	0.852291	0.957392	p-aminobenzoate N-oxygenase AurF	no	no	no	no	no	no	not checked	no	no
MAB_0483c	90.0302	-0.140156	0.302426	-0.463439	0.64305	0.900065	Transcriptional regulator, TetR family	no	no	no	no	no	yes	not checked	no	no
MAB_3638c	20.1972	-0.139662	0.619718	-0.225364	0.821696	0.952755	Uncharacterized protein	no	no	no	no	no	yes	not checked	no	no
MAB_0813c	123.866	-0.139465	0.308577	-0.451962	0.651296	0.903113	Transcriptional regulator, IclR	no	no	no	no	no	yes	not checked	no	no
MAB_2977	844.352	-0.13925	0.129129	-1.07838	0.280866	0.672749	Peptidase S33 tripeptidyl aminopeptidase-like C-terminal domain-containing protein	no	no	no	no	no	yes	not checked	yes	no
MAB_2016	97.0715	-0.139232	0.284527	-0.489345	0.624598	0.893824	Transmembrane protein	no	no	no	no	no	no	not checked	no	no
MAB_3267c	2361.89	-0.139208	0.11731	-1.18667	0.235359	0.623306	Pyruvate carboxylase	no	no	no	no	no	yes	not checked	no	no
MAB_3030c	85.4658	-0.138888	0.304899	-0.455522	0.648734	0.901967	DUF4192 domain-containing protein	no	no	no	no	no	no	not checked	no	no
MAB_3783c	2352.63	-0.138817	0.111374	-1.2464	0.212618	0.594822	Adenylate kinase (AK)	no	no	no	no	no	no	not checked	no	no
MAB_4550c	412.475	-0.138805	0.146448	-0.947811	0.343226	0.718713	DUF2786 domain-containing protein	no	no	no	no	no	yes	not checked	yes	no
MAB_1068c	338.237	-0.138785	0.155814	-0.890712	0.373084	0.739884	DUF1707 domain-containing protein	no	no	no	no	no	yes	not checked	no	no
MAB_3012	138.372	-0.138427	0.242618	-0.570555	0.568301	0.866497	Probable methylated-DNA--protein-cysteine methyltransferase	no	no	no	no	no	yes	not checked	no	no
MAB_0015	20.7611	-0.138342	0.535476	-0.258353	0.796135	0.94552	PE family protein	no	no	no	no	no	yes	not checked	no	no
MAB_0422c	297.454	-0.138211	0.195503	-0.706953	0.479596	0.822458	Possible epoxide hydrolase EphE	no	no	no	no	no	no	not checked	no	no
MAB_4401	45.3815	-0.138037	0.40175	-0.343591	0.731154	0.92921	Surface layer protein	no	no	no	no	no	no	not checked	no	no
MAB_1905	793.372	-0.137989	0.1295	-1.06555	0.286627	0.674268	Phosphoglycerate mutase	no	no	no	no	no	yes	not checked	no	no
MAB_4816c	462.045	-0.137701	0.173004	-0.795942	0.426066	0.784713	Antitoxin Xre/MbcA/ParS-like toxin-binding domain-containing protein	no	no	no	no	no	yes	not checked	no	no
MAB_4252c	717.677	-0.137628	0.15064	-0.913625	0.360914	0.733482	DUF3151 domain-containing protein	no	no	no	no	no	yes	not checked	no	no
MAB_4921c	204.73	-0.137478	0.191091	-0.719435	0.471873	0.817076	DUF418 domain-containing protein	no	no	no	no	no	yes	not checked	no	no
MAB_2166	135.898	-0.137405	0.284425	-0.483096	0.629027	0.895795	SRPBCC family protein	no	no	no	no	no	no	not checked	no	no
MAB_0780	36.8313	-0.1374	0.433566	-0.316907	0.751315	0.933951	Uncharacterized protein	no	no	no	no	no	no	not checked	no	no
MAB_0621c	360.797	-0.136959	0.171041	-0.80074	0.423282	0.783981	Probable dehydrogenase/dehydratase (MaoC family)	no	no	no	no	no	yes	not checked	no	no
MAB_1194	2072.47	-0.136956	0.107502	-1.27399	0.202667	0.579805	Lipase LipU	no	no	no	no	no	no	not checked	no	no
MAB_2354	646.369	-0.136823	0.123218	-1.11041	0.266824	0.66357	Tyrosine--tRNA ligase	no	no	no	no	no	yes	not checked	no	no
MAB_t5043c	361.674	-0.136802	0.198301	-0.689871	0.490276	0.825663	tRNA-Trp(CCA)	no	no	no	no	no	no	not checked	no	no
MAB_3123	668.245	-0.136743	0.1498	-0.912836	0.361329	0.73377	Acyl-CoA dehydrogenase	no	no	no	no	no	yes	not checked	no	no
MAB_2867	1065.45	-0.136619	0.127427	-1.07214	0.283659	0.672749	Zinc metallopeptidase	no	no	no	no	no	yes	not checked	no	no
MAB_2201	1170.02	-0.136115	0.111662	-1.21898	0.22285	0.605508	Probable cobalamin biosynthesis protein CobN	no	no	no	no	no	no	not checked	no	no
MAB_4243c	878.27	-0.13574	0.123717	-1.09719	0.27256	0.667122	Rhodanese domain-containing protein	no	no	no	no	no	no	not checked	no	no
MAB_2975c	586.571	-0.135735	0.143986	-0.942695	0.345837	0.720419	AFG1-like ATPase	no	no	no	no	no	yes	not checked	no	no
MAB_4216c	233.787	-0.135673	0.187893	-0.722075	0.470248	0.816529	Thiazole synthase	no	no	no	no	no	no	not checked	no	no
MAB_0460	33.5043	-0.135658	0.448446	-0.302507	0.762266	0.938586	Lipoprotein LpqS	no	no	no	no	no	yes	not checked	no	no
MAB_2433	310.997	-0.135637	0.176426	-0.768808	0.442007	0.797369	Molybdenum ABC transporter ModA, periplasmic	no	no	no	no	no	yes	not checked	no	no
MAB_4204	14877.8	-0.135307	0.118973	-1.1373	0.255413	0.648327	Amine oxidase	no	no	no	no	no	no	not checked	no	no
MAB_3247	2.9845	-0.13519	1.51972	-0.0889571	0.929116	na	Uncharacterized protein	no	no	no	no	no	no	not checked	no	no
MAB_1871	1883.44	-0.135186	0.118527	-1.14055	0.254056	0.647521	DUF3145 domain-containing protein	no	no	no	no	no	yes	not checked	no	no
MAB_3225	528.174	-0.135135	0.152552	-0.885833	0.375708	0.740035	Lipoprotein LppW	no	no	no	no	no	yes	not checked	no	no
MAB_4954c	1518.72	-0.134791	0.139377	-0.967098	0.333495	0.714096	Ribonuclease P protein component (RNase P protein) (RNaseP protein)	no	no	no	no	no	no	not checked	no	no
MAB_2248	111.181	-0.134714	0.260161	-0.517811	0.60459	0.888061	Probable peptide synthetase MbtE	no	no	no	no	no	no	not checked	no	no
MAB_1305	237.239	-0.134448	0.191083	-0.703609	0.481676	0.823414	Probable short-chain dehydrogenase/reductase	no	no	no	no	no	yes	not checked	no	no
MAB_3802c	37.9573	-0.134275	0.400276	-0.335455	0.737282	0.92921	Uncharacterized protein	no	no	no	no	no	no	not checked	no	no
MAB_1877c	41046	-0.134174	0.125369	-1.07023	0.284515	0.672749	3-oxoacyl-[acyl-carrier-protein] synthase 1 KasA	no	no	no	no	no	no	not checked	no	no
MAB_1506c	1990.59	-0.133959	0.128879	-1.03942	0.298609	0.688417	MaoC-like domain-containing protein	no	no	no	no	no	yes	not checked	yes	no
MAB_4547	1431	-0.133871	0.141765	-0.944318	0.345007	0.720249	Probable aldehyde dehydrogenase	no	no	no	no	no	no	not checked	no	no
MAB_2088	35.4078	-0.133621	0.448641	-0.297835	0.765829	0.93936	Transposase-like protein	no	no	no	no	no	yes	not checked	no	no
MAB_4611c	45.7366	-0.133471	0.405721	-0.328971	0.742177	0.930526	Transcriptional regulator	no	no	no	no	no	yes	not checked	no	no
MAB_2891c	1342.48	-0.133027	0.109726	-1.21236	0.225376	0.607568	Probable acyl-CoA thioesterase II (TesB2)	no	no	no	no	no	yes	not checked	no	no
MAB_0185c	3688.22	-0.132603	0.1004	-1.32075	0.186586	0.555018	Probable arabinosyltransferase B	no	no	no	no	no	no	not checked	no	no
MAB_1197	2897.79	-0.132601	0.106768	-1.24195	0.214254	0.59733	Probable cystathionine gamma-synthase (CGS)	no	no	no	no	no	yes	not checked	no	no
MAB_1190	6991.44	-0.132347	0.111316	-1.18893	0.234466	0.621282	Transmembrane protein	no	no	no	no	no	yes	not checked	yes	no
MAB_3968	17.7108	-0.13219	0.603929	-0.218883	0.826741	0.952755	Sulfotransferase	no	no	no	no	no	no	not checked	no	no
MAB_2238	60.0627	-0.132186	0.31843	-0.415117	0.678056	0.908086	Transcription regulator, LysR family	no	no	no	no	no	yes	not checked	no	no
MAB_2251	13.5832	-0.132144	0.675336	-0.195671	0.844868	0.957392	Ribbon-helix-helix protein CopG domain-containing protein	no	no	no	no	no	yes	not checked	no	no
MAB_0253	229.654	-0.132116	0.212186	-0.622641	0.53352	0.850625	Lipoprotein LppV	no	no	no	no	no	no	not checked	no	no
MAB_1931c	459.336	-0.131848	0.171828	-0.767325	0.442888	0.797369	Conserved hypothetical integral membrane protein	no	no	no	no	no	no	not checked	no	no
MAB_2661c	370.584	-0.131838	0.175978	-0.749175	0.453751	0.804514	Nitroreductase	no	no	no	no	no	yes	not checked	no	no
MAB_3981c	1310.59	-0.131542	0.122402	-1.07467	0.282521	0.672749	Probable zinc metalloprotease	no	no	no	no	no	yes	not checked	no	no
MAB_3378c	453.402	-0.131132	0.163895	-0.8001	0.423653	0.78401	Acetyltransferase	no	no	no	no	no	yes	not checked	no	no
MAB_2307c	72.8181	-0.131123	0.297197	-0.4412	0.659068	0.90398	DUF402 domain-containing protein	no	no	no	no	no	yes	not checked	no	no
MAB_t5036	2.82692	-0.131008	1.9001	-0.0689478	0.945031	na	tRNA-Gly(GCC)	no	no	no	no	no	no	not checked	no	no
MAB_3996	513.641	-0.130978	0.169033	-0.774866	0.438419	0.795037	N-terminal of MaoC-like dehydratase domain-containing protein	no	no	no	no	no	yes	not checked	no	no
MAB_1458	1115.78	-0.130667	0.124863	-1.04648	0.29534	0.686845	Conserved hypothetical transmembrane protein	no	no	no	no	no	yes	not checked	no	no
MAB_0727	153.807	-0.13035	0.213544	-0.610415	0.541587	0.857236	Dihydrodipicolinate reductase	no	no	no	no	no	no	not checked	no	no
MAB_4553	522.85	-0.130341	0.163007	-0.799606	0.423939	0.78401	RNA polymerase sigma factor	no	no	no	no	no	yes	not checked	no	no
MAB_3637c	547.081	-0.130322	0.142593	-0.913946	0.360745	0.733482	Aminoglycoside phosphotransferase	no	no	no	no	no	no	not checked	no	no
MAB_4078c	237.166	-0.130293	0.193302	-0.674038	0.500287	0.830991	Deoxyribose-phosphate aldolase (DERA)	no	no	no	no	no	yes	not checked	yes	no
MAB_4004c	1800.5	-0.13029	0.117309	-1.11065	0.266718	0.66357	Helix-turn-helix domain-containing protein	no	no	no	no	no	yes	not checked	no	no
MAB_4576c	28.1256	-0.130215	0.469483	-0.277358	0.781505	0.942868	Uncharacterized protein	no	no	no	no	no	yes	not checked	no	no
MAB_2902	92.3943	-0.130179	0.262216	-0.496456	0.619572	0.892897	DUF1990 domain-containing protein	no	no	no	no	no	yes	not checked	no	no
MAB_3646c	62.8901	-0.129936	0.34385	-0.377887	0.705515	0.92092	L-lysine 6-transaminase	no	no	no	no	no	yes	not checked	yes	no
MAB_3830c	719.935	-0.129792	0.156993	-0.826739	0.408385	0.769316	Probable dehydrogenase (Glucose-methanol-choline oxidoreductase?)	no	no	no	no	no	no	not checked	no	no
MAB_4602c	784.124	-0.12976	0.152626	-0.850184	0.395223	0.755327	MaoC-like dehydratase	no	no	no	no	no	yes	not checked	no	no
MAB_0002	1929.66	-0.129589	0.102423	-1.26523	0.205788	0.585949	Beta sliding clamp	no	no	no	no	no	yes	not checked	no	no
MAB_2060	431.011	-0.129153	0.184765	-0.699012	0.484544	0.824479	Exopolyphosphatase	no	no	no	no	no	no	not checked	no	no
MAB_4322	265.743	-0.129059	0.187973	-0.686583	0.492345	0.826245	Aldehyde dehydrogenase family protein	no	no	no	no	no	no	not checked	no	no
MAB_2863	69.6117	-0.128986	0.317148	-0.406707	0.684223	0.909023	HAD-superfamily hydrolase YfnB	no	no	no	no	no	no	not checked	no	no
MAB_2252	75.7461	-0.128692	0.298427	-0.431236	0.666297	0.90761	Glyoxalase-like domain	no	no	no	no	no	no	not checked	no	no
MAB_3411	127.759	-0.128436	0.255904	-0.501892	0.615743	0.891123	DUF2200 domain-containing protein	no	no	no	no	no	yes	not checked	no	no
MAB_3456	34.3588	-0.128261	0.488696	-0.262455	0.792971	0.94552	Transcriptional regulator, HxlR family	no	no	no	no	no	no	not checked	no	no
MAB_1544c	218.356	-0.127914	0.181791	-0.703629	0.481664	0.823414	Adenylyl-sulfate kinase	no	no	no	no	no	no	not checked	no	no
MAB_3953	39.3525	-0.127727	0.392925	-0.325067	0.74513	0.931103	Cupin type-2 domain-containing protein	no	no	no	no	no	no	not checked	no	no
MAB_4149c	470.591	-0.127718	0.16155	-0.790577	0.429191	0.786468	Hypothetical MCE-family protein LprN	no	no	no	no	no	no	not checked	no	no
MAB_1079	1130.15	-0.127581	0.132206	-0.965016	0.334537	0.714096	Molybdopterin biosynthesis protein	no	no	no	no	no	no	not checked	no	no
MAB_2865c	1541.82	-0.127434	0.117658	-1.08309	0.27877	0.671786	Aspartate--tRNA(Asp/Asn) ligase	no	no	no	no	no	yes	not checked	no	no
MAB_2974c	72.9388	-0.12718	0.310381	-0.409753	0.681987	0.908086	Uncharacterized protein	no	no	no	no	no	no	not checked	no	no
MAB_3339	33.8654	-0.126895	0.469133	-0.270488	0.786785	0.943906	Sensory transduction protein	no	no	no	no	no	yes	not checked	no	no
MAB_2269c	68.2918	-0.126876	0.30942	-0.410046	0.681772	0.908086	Transcriptional regulator, MerR family	no	no	no	no	no	yes	not checked	yes	no
MAB_3694	73.1452	-0.12655	0.29644	-0.4269	0.669452	0.90762	Possible oxidoreductase	no	no	no	no	no	yes	not checked	yes	no
MAB_2828c	960.816	-0.126366	0.118448	-1.06685	0.286041	0.673729	Carbamoyl-phosphate synthase small chain	no	no	no	no	no	yes	not checked	yes	no
MAB_0108c	518.272	-0.126267	0.164976	-0.765365	0.444054	0.797369	Uncharacterized protein	no	no	no	no	no	yes	not checked	no	no
MAB_3561c	7.27521	-0.126028	0.993549	-0.126846	0.899062	0.971545	Transmembrane protein	no	no	no	no	no	no	not checked	no	no
MAB_0891c	78.2903	-0.125553	0.294467	-0.426374	0.669835	0.90762	HTH-type transcriptional regulator MarR	no	no	no	no	no	no	not checked	no	no
MAB_2722c	2726.64	-0.124687	0.105401	-1.18298	0.236817	0.62588	Enoyl-[acyl-carrier-protein] reductase [NADH]	no	no	no	no	no	no	not checked	no	no
MAB_2605c	111.185	-0.124681	0.259666	-0.48016	0.631114	0.896233	Amidohydrolase 3 domain-containing protein	no	no	no	no	no	no	not checked	no	no
MAB_3282c	539.723	-0.124559	0.155278	-0.802163	0.422458	0.78338	Probable lipase	no	no	no	no	no	no	not checked	no	no
MAB_2324	1360.3	-0.124314	0.156236	-0.795684	0.426216	0.784713	Possible tRNA/rRNA methyltransferase	no	no	no	no	no	no	not checked	no	no
MAB_1612	2214.01	-0.123796	0.115567	-1.07121	0.284076	0.672749	GTPase Obg	no	no	no	no	no	no	not checked	no	no
MAB_4781c	188.732	-0.123768	0.228025	-0.54278	0.587281	0.880914	ABC transporter, ATP-binding protein	no	no	no	no	no	yes	not checked	no	no
MAB_3978c	577.915	-0.123751	0.147228	-0.840542	0.400605	0.761038	Glutamate-1-semialdehyde 2,1-aminomutase (GSA)	no	no	no	no	no	no	not checked	no	no
MAB_4212c	2459.82	-0.12365	0.114	-1.08465	0.278076	0.671739	Probable lipoprotein aminopeptidase LpqL	no	no	no	no	no	no	not checked	no	no
MAB_0974	1936.22	-0.123324	0.111713	-1.10394	0.269617	0.6667	PE-PGRS family protein	no	no	no	no	no	yes	not checked	no	no
MAB_0438c	119.231	-0.123053	0.26122	-0.471072	0.637589	0.899952	DUF5343 domain-containing protein	no	no	no	no	no	no	not checked	no	no
MAB_2289	104.4	-0.122944	0.261726	-0.469742	0.638539	0.899952	Hydrolase, alpha/beta hydrolase fold	no	no	no	no	no	no	not checked	no	no
MAB_2813c	354.69	-0.122541	0.194953	-0.628566	0.529633	0.848683	Probable primosomal protein N'	no	no	no	no	no	yes	not checked	no	no
MAB_4836c	58.3845	-0.122514	0.346185	-0.353898	0.723416	0.926255	Hypothetical glycosyl transferase	no	no	no	no	no	yes	not checked	no	no
MAB_0353	1119.2	-0.122438	0.113636	-1.07745	0.281278	0.672749	PknH-like extracellular domain-containing protein	no	no	no	no	no	yes	not checked	yes	no
MAB_0342c	202.802	-0.121939	0.193788	-0.62924	0.529192	0.848683	Nitroreductase family protein	no	no	no	no	no	yes	not checked	no	no
MAB_3934c	295.357	-0.121533	0.193853	-0.626935	0.530702	0.849265	Possible hydrolase, alpha/beta fold	no	no	no	no	no	yes	not checked	no	no
MAB_1232c	997.418	-0.120972	0.142724	-0.847593	0.396664	0.75599	Probable cholesterol oxidase ChoD	no	no	no	no	no	yes	not checked	no	no
MAB_1843	208.204	-0.120748	0.235342	-0.513073	0.6079	0.888678	D-alanyl-D-alanine dipeptidase (D-Ala-D-Ala dipeptidase)	no	no	no	no	no	yes	not checked	no	no
MAB_4297c	511.896	-0.120459	0.142127	-0.847546	0.396691	0.75599	dCTP deaminase, dUMP-forming	no	no	no	no	no	yes	not checked	no	no
MAB_4756c	167.225	-0.12042	0.217783	-0.552936	0.580307	0.877298	Monooxygenase, FAD-binding	no	no	no	no	no	yes	not checked	no	no
MAB_4207	6494.27	-0.120418	0.138976	-0.866466	0.386235	0.747772	4-aminobutyrate aminotransferase (GabT)	no	no	no	no	no	yes	not checked	no	no
MAB_2311	617.685	-0.120174	0.141404	-0.849864	0.395401	0.755327	Probable peptidase	no	no	no	no	no	yes	not checked	no	no
MAB_2125c	189.834	-0.11995	0.203347	-0.589879	0.555272	0.864316	Nitroreductase domain-containing protein	no	no	no	no	no	no	not checked	no	no
MAB_4203	12202.2	-0.119742	0.120543	-0.993354	0.320537	0.703661	Aldehyde dehydrogenase	no	no	no	no	no	yes	not checked	no	no
MAB_3995	396.711	-0.119624	0.159833	-0.748428	0.454202	0.804755	Hydrolase	no	no	no	no	no	yes	not checked	no	no
MAB_2037	93.2235	-0.119616	0.298327	-0.400954	0.688454	0.911496	Membrane protein MmpL	no	no	no	no	no	no	not checked	no	no
MAB_1834	39.8152	-0.119472	0.396284	-0.30148	0.763048	0.938586	Uncharacterized protein	no	no	no	no	no	no	not checked	no	no
MAB_0205c	369.786	-0.119208	0.179123	-0.665509	0.505725	0.835152	Transmembrane protein alanine and leucine rich	no	no	no	no	no	yes	not checked	no	no
MAB_3131c	15040.5	-0.119174	0.103669	-1.14955	0.250327	0.64244	Translation initiation factor IF-2	no	no	no	no	no	yes	not checked	no	no
MAB_0027c	256.795	-0.119089	0.173663	-0.685747	0.492872	0.826298	Putative S-adenosyl-L-methionine-dependent methyltransferase MAB_0027c	no	no	no	no	no	yes	not checked	yes	no
MAB_2994	304.768	-0.118991	0.162076	-0.734167	0.462847	0.810488	Trk system potassium uptake protein CeoB	no	no	no	no	no	yes	not checked	no	no
MAB_0579c	217.992	-0.11892	0.204803	-0.580652	0.561475	0.865166	Transcriptional regulator, TetR family	no	no	no	no	no	yes	not checked	no	no
MAB_2243	11.1765	-0.118874	0.7229	-0.164441	0.869384	0.963458	Nitrate ABC transporter, ATP-binding protein	no	no	no	no	no	no	not checked	no	no
MAB_1912c	178.974	-0.118741	0.215247	-0.551651	0.581187	0.877368	VOC domain-containing protein	no	no	no	no	no	yes	not checked	no	no
MAB_0567c	2021.37	-0.118424	0.126136	-0.938859	0.347803	0.722325	Lipoprotein lpqE	no	no	no	no	no	yes	not checked	no	no
MAB_0766	97.7191	-0.11825	0.305383	-0.38722	0.698593	0.916528	Hypothetical conserved integral membrane protein	no	no	no	no	no	yes	not checked	no	no
MAB_0578c	1251.43	-0.118166	0.111219	-1.06246	0.288027	0.675103	Trehalose phosphatase	no	no	no	no	no	no	not checked	no	no
MAB_3844c	323.336	-0.118087	0.1655	-0.713516	0.475526	0.820449	Short-chain dehydrogenase/reductase	no	no	no	no	no	yes	not checked	no	no
MAB_2210c	1928.34	-0.118013	0.120091	-0.982699	0.325756	0.708972	Membrane protein, MmpL family	no	no	no	no	no	no	not checked	no	no
MAB_4459c	42.0877	-0.117992	0.34855	-0.338523	0.734969	0.92921	RNA polymerase sigma-70 factor, ECF subfamily	no	no	no	no	no	yes	not checked	no	no
MAB_4927	777.718	-0.117924	0.13269	-0.888718	0.374154	0.739964	DUF4393 domain-containing protein	no	no	no	no	no	no	not checked	no	no
MAB_1904	459.766	-0.117788	0.145741	-0.808202	0.418974	0.779321	C4-type zinc ribbon domain-containing protein	no	no	no	no	no	yes	not checked	no	no
MAB_1547c	130.217	-0.117572	0.235621	-0.498989	0.617787	0.892064	Probable sulfatase	no	no	no	no	no	yes	not checked	no	no
MAB_1183	50.4669	-0.117329	0.462311	-0.253788	0.799659	0.946584	Rhodanese domain-containing protein	no	no	no	no	no	no	not checked	no	no
MAB_4628c	75.701	-0.11721	0.290158	-0.403951	0.686249	0.910458	Luciferase-like monooxygenase	no	no	no	no	no	no	not checked	no	no
MAB_3661	768.81	-0.116912	0.138731	-0.842725	0.399382	0.759764	Probable phosphomannomutase PmmB	no	no	no	no	no	yes	not checked	no	no
MAB_1375	870.673	-0.116911	0.151011	-0.774189	0.438819	0.795329	Probable sugar ABC transporter, ATP-binding protein SugC	no	no	no	no	no	no	not checked	no	no
MAB_0214c	127.794	-0.116872	0.228706	-0.511014	0.609341	0.88916	OsmC-like protein	no	no	no	no	no	no	not checked	no	no
MAB_3067c	1503.32	-0.116847	0.136243	-0.857641	0.391091	0.75187	35 kDa protein	no	no	no	no	no	yes	not checked	yes	no
MAB_2721c	2070.62	-0.116745	0.116409	-1.00289	0.315915	0.701815	Coproporphyrin III ferrochelatase	no	no	no	no	no	no	not checked	no	no
MAB_1872c	147.451	-0.116148	0.211357	-0.549533	0.58264	0.877428	DoxX family protein	no	no	no	no	no	no	not checked	no	no
MAB_1585	306.631	-0.116048	0.198547	-0.584483	0.558895	0.86476	Acetyltransferase	no	no	no	no	no	yes	not checked	no	no
MAB_2389	751.488	-0.115933	0.125345	-0.924917	0.355009	0.728786	Possible fumarate reductase/succinate dehydrogenase	no	no	no	no	no	no	not checked	no	no
MAB_2978	661.649	-0.115397	0.146704	-0.7866	0.431516	0.788028	Arabinosyltransferase AftC	no	no	no	no	no	yes	not checked	no	no
MAB_0311c	1382.6	-0.115127	0.162758	-0.707354	0.479347	0.822458	FAD-binding PCMH-type domain-containing protein	no	no	no	no	no	no	not checked	no	no
MAB_4894c	200.38	-0.11503	0.258779	-0.444509	0.656674	0.90398	TnsA endonuclease N terminal protein	no	no	no	no	no	yes	not checked	no	no
MAB_3136c	472.51	-0.115011	0.155541	-0.739428	0.459647	0.808637	Ribosome maturation factor RimP	no	no	no	no	no	yes	not checked	yes	no
MAB_3803c	779.569	-0.115	0.129796	-0.886005	0.375615	0.740035	Carboxylic ester hydrolase	no	no	no	no	no	yes	not checked	no	no
MAB_0463c	587.273	-0.114943	0.150159	-0.76547	0.443992	0.797369	Probable oxidase (Copper-binding protein)	no	no	no	no	no	no	not checked	no	no
MAB_2287	122.93	-0.114468	0.250088	-0.457709	0.647161	0.900928	Metal dependent phosphohydrolase	no	no	no	no	no	no	not checked	no	no
MAB_2970c	187.291	-0.11405	0.204172	-0.558597	0.576437	0.873458	Polyketide cyclase / dehydrase and lipid transport	no	no	no	no	no	yes	not checked	no	no
MAB_2873c	564.314	-0.113976	0.148931	-0.765292	0.444097	0.797369	Metallo-beta-lactamase domain-containing protein	no	no	no	no	no	yes	not checked	yes	no
MAB_3031c	263.611	-0.113759	0.188859	-0.602346	0.546944	0.858151	Sensor domain-containing protein	no	no	no	no	no	yes	not checked	no	no
MAB_3438	44.0806	-0.113628	0.383204	-0.29652	0.766833	0.939888	Short-chain dehydrogenase/reductase	no	no	no	no	no	no	not checked	no	no
MAB_2124	389.186	-0.113581	0.158911	-0.714748	0.474765	0.819971	Phenyloxazoline synthase MbtB	no	no	no	no	no	no	not checked	no	no
MAB_2535	89.4644	-0.113358	0.343117	-0.330376	0.741116	0.930037	Probable amino acid transporter	no	no	no	no	no	yes	not checked	no	no
MAB_0250	1124.69	-0.113256	0.116263	-0.974141	0.329987	0.713065	Hypothetical GMC-type oxidoreductase	no	no	no	no	no	yes	not checked	yes	no
MAB_2061c	185.898	-0.113041	0.246723	-0.458169	0.646831	0.900928	Transcriptional regulator, TetR family	no	no	no	no	no	yes	not checked	no	no
MAB_0950c	137.997	-0.112924	0.233483	-0.483652	0.628633	0.895795	Amino acid permease family protein	no	no	no	no	no	yes	not checked	no	no
MAB_3894c	4099.88	-0.112579	0.104236	-1.08004	0.280124	0.672749	Transcription termination/antitermination protein NusG	no	no	no	no	no	no	not checked	no	no
MAB_4752	60.9345	-0.112576	0.35004	-0.32161	0.747748	0.932213	HNH nuclease domain-containing protein	no	no	no	no	no	yes	not checked	no	no
MAB_4728c	118.088	-0.112479	0.306553	-0.366914	0.713683	0.925132	DNA-(apurinic or apyrimidinic site) lyase	no	no	no	no	no	yes	not checked	no	no
MAB_2860c	194.769	-0.112431	0.22187	-0.506743	0.612335	0.890132	Deazaflavin-dependent nitroreductase	no	no	no	no	no	yes	not checked	no	no
MAB_3473c	603.578	-0.112402	0.134552	-0.835379	0.403504	0.764735	SsrA-binding protein (Small protein B)	no	no	no	no	no	no	not checked	no	no
MAB_2582	62.5064	-0.112401	0.46202	-0.243282	0.807787	0.950043	histidine kinase	no	no	no	no	no	no	not checked	no	no
MAB_4640c	14.1346	-0.112374	0.818595	-0.137277	0.890812	0.968932	Dihydroxy-acid dehydratase (DAD)	no	no	no	no	no	no	not checked	no	no
MAB_1427c	649.954	-0.112188	0.208859	-0.537147	0.591166	0.883113	Cytochrome P450	no	no	no	no	no	yes	not checked	no	no
MAB_4135c	130.455	-0.112166	0.239343	-0.468643	0.639325	0.899952	ADP/GDP-polyphosphate phosphotransferase	no	no	no	no	no	no	not checked	no	no
MAB_2789c	33.1892	-0.111957	0.38947	-0.28746	0.77376	0.942293	Ethanolamine ammonia-lyase small subunit (EAL small subunit)	no	no	no	no	no	yes	not checked	no	no
MAB_2756c	467.208	-0.1117	0.17181	-0.650138	0.515603	0.843618	Uncharacterized protein	no	no	no	no	no	yes	not checked	no	no
MAB_3440c	53.8948	-0.111689	0.342653	-0.325953	0.74446	0.930935	Short-chain dehydrogenase/reductase	no	no	no	no	no	no	not checked	no	no
MAB_3971	45.5155	-0.111619	0.38897	-0.286961	0.774143	0.942293	Uncharacterized protein	no	no	no	no	no	yes	not checked	no	no
MAB_3241c	1354.8	-0.111488	0.136301	-0.817953	0.413384	0.773708	Signal recognition particle receptor FtsY (SRP receptor)	no	no	no	no	no	yes	not checked	no	no
MAB_2966c	28.2331	-0.11132	0.522392	-0.213098	0.831251	0.953519	Possible hemoglobine-related protein HMP	no	no	no	no	no	no	not checked	no	no
MAB_2376c	426.668	-0.111198	0.162757	-0.683213	0.494473	0.827758	Uncharacterized protein	no	no	no	no	no	yes	not checked	no	no
MAB_0747	139.576	-0.110775	0.226386	-0.489317	0.624617	0.893824	Phosphate transport system permease protein	no	no	no	no	no	yes	not checked	no	no
MAB_1678c	449.408	-0.110763	0.153259	-0.722716	0.469854	0.816529	Ferric uptake regulator FurB	no	no	no	no	no	no	not checked	no	no
MAB_0684c	676.676	-0.110424	0.160748	-0.686938	0.492122	0.826245	Hypothetical conserved protein	no	no	no	no	no	yes	not checked	no	no
MAB_4573c	650.281	-0.110398	0.124564	-0.88627	0.375472	0.740035	Probable epoxide hydrolase EphC	no	no	no	no	no	yes	not checked	no	no
MAB_3634c	759.277	-0.110142	0.144408	-0.762712	0.445635	0.798063	Gluconate permease	no	no	no	no	no	no	not checked	no	no
MAB_4453c	140.853	-0.110078	0.235373	-0.467676	0.640017	0.899952	YCII-related domain-containing protein	no	no	no	no	no	no	not checked	no	no
MAB_3585c	57.0355	-0.109474	0.34386	-0.318368	0.750206	0.933296	Phosphoribosyltransferase	no	no	no	no	no	no	not checked	no	no
MAB_2897c	385.591	-0.109032	0.179301	-0.608096	0.543124	0.857429	HIT domain-containing protein	no	no	no	no	no	no	not checked	no	no
MAB_4017c	12.5519	-0.108429	0.717783	-0.15106	0.879928	0.965833	Probable monooxygenase	no	no	no	no	no	no	not checked	no	no
MAB_3029	2932.77	-0.108237	0.106259	-1.01862	0.308386	0.694946	Iron-dependent repressor IdeR	no	no	no	no	no	yes	not checked	no	no
MAB_1347c	17.6578	-0.107925	0.560183	-0.192661	0.847225	0.957392	Pyridoxamine 5'-phosphate oxidase putative domain-containing protein	no	no	no	no	no	yes	not checked	no	no
MAB_4362	105.479	-0.107924	0.283927	-0.38011	0.703864	0.920056	Long-chain-fatty-acid--CoA ligase	no	no	no	no	no	yes	not checked	no	no
MAB_2922c	99.7268	-0.107777	0.253961	-0.424386	0.671284	0.90762	Carbon-nitrogen hydrolase family protein/ nitrilase/cyanide hydratase	no	no	no	no	no	no	not checked	no	no
MAB_4857	495.958	-0.107253	0.201169	-0.533152	0.593928	0.884075	MPT63-like domain-containing protein	no	no	no	no	no	no	not checked	no	no
MAB_4151c	406.111	-0.107009	0.168042	-0.636801	0.524254	0.847751	Hypothetical MCE-family protein	no	no	no	no	no	no	not checked	no	no
MAB_2857c	288.338	-0.106923	0.184381	-0.579905	0.561979	0.865166	Transglutaminase-like domain-containing protein	no	no	no	no	no	no	not checked	no	no
MAB_2021c	40.339	-0.10688	0.437422	-0.24434	0.806967	0.949652	Carboxymuconolactone decarboxylase	no	no	no	no	no	yes	not checked	no	no
MAB_2540c	73.6185	-0.106818	0.326833	-0.326826	0.743799	0.930935	Short-chain dehydrogenase/reductase	no	no	no	no	no	no	not checked	no	no
MAB_4937	3283.22	-0.106762	0.106415	-1.00326	0.315736	0.701815	Integral membrane protein MviN	no	no	no	no	no	no	not checked	no	no
MAB_3518	127.524	-0.106392	0.25711	-0.413799	0.679021	0.908086	Possible DNA-methyltransferase	no	no	no	no	no	yes	not checked	no	no
MAB_2709c	130.342	-0.106188	0.240579	-0.441386	0.658934	0.90398	Exonuclease domain-containing protein	no	no	no	no	no	yes	not checked	no	no
MAB_0598	206.556	-0.106102	0.208011	-0.51008	0.609996	0.88916	Short-chain dehydrogenase/reductase	no	no	no	no	no	no	not checked	no	no
MAB_2445	205.491	-0.105589	0.224024	-0.471329	0.637406	0.899952	Transcriptional regulator, AraC family	no	no	no	no	no	yes	not checked	no	no
MAB_2849c	792.838	-0.105512	0.132953	-0.793605	0.427425	0.785274	Endolytic murein transglycosylase	no	no	no	no	no	yes	not checked	no	no
MAB_3230c	206.372	-0.105223	0.203521	-0.517016	0.605145	0.888334	SnoaL-like domain-containing protein	no	no	no	no	no	yes	not checked	yes	no
MAB_1114	74.4256	-0.104926	0.287573	-0.364868	0.71521	0.925132	Metallo-beta-lactamase superfamily	no	no	no	no	no	yes	not checked	no	no
MAB_2094	8.14871	-0.104897	0.909658	-0.115314	0.908196	0.975039	Uncharacterized protein	no	no	no	no	no	yes	not checked	no	no
MAB_0172	681.793	-0.10469	0.129715	-0.807075	0.419623	0.780227	Probable phosphoesterase	no	no	no	no	no	yes	not checked	no	no
MAB_4834	13.09	-0.104588	0.747493	-0.139918	0.888725	0.968457	Uncharacterized protein	no	no	no	no	no	yes	not checked	no	no
MAB_3937	1207.97	-0.104029	0.714525	-0.145593	0.884243	0.966808	Uncharacterized protein	no	no	no	no	no	yes	not checked	no	no
MAB_2375	1143.01	-0.104	0.110679	-0.939653	0.347395	0.72179	Uncharacterized protein	no	no	no	no	no	no	not checked	no	no
MAB_2836c	1310.41	-0.103652	0.115815	-0.894985	0.370795	0.739884	Transcription antitermination protein NusB (Antitermination factor NusB)	no	no	no	no	no	no	not checked	no	no
MAB_3034	445.586	-0.103508	0.144373	-0.716949	0.473406	0.818551	Probable hydrolase	no	no	no	no	no	yes	not checked	no	no
MAB_1812c	242.942	-0.103429	0.265348	-0.389786	0.696695	0.915232	Uncharacterized protein	no	no	no	no	no	yes	not checked	no	no
MAB_2409c	3295.35	-0.102169	0.137648	-0.742247	0.457937	0.807911	Malate synthase G	no	no	no	no	no	no	not checked	no	no
MAB_0138	238.048	-0.101991	0.174345	-0.584998	0.558549	0.86476	Transcriptional regulator, TetR family	no	no	no	no	no	yes	not checked	no	no
MAB_2555	747.516	-0.101912	0.144467	-0.705436	0.480539	0.822903	CBM2 domain-containing protein	no	no	no	no	no	yes	not checked	no	no
MAB_2207	1901.13	-0.101756	0.105412	-0.965325	0.334382	0.714096	Possible polyprenol phosphate mannosyl transferase 1 (Ppm1)	no	no	no	no	no	yes	not checked	no	no
MAB_3213c	50.7201	-0.101599	0.431088	-0.23568	0.813681	0.952056	Magnesium chelatase	no	no	no	no	no	no	not checked	no	no
MAB_0326	151.296	-0.101289	0.225612	-0.448955	0.653464	0.903595	Transcriptional regulator, MarR family	no	no	no	no	no	yes	not checked	no	no
MAB_2632	259.531	-0.100751	0.188286	-0.535095	0.592584	0.883642	Probable ATP-binding protein ABC transporter CydD	no	no	no	no	no	yes	not checked	no	no
MAB_1323	12.0329	-0.100653	0.799425	-0.125906	0.899806	0.971755	Uncharacterized protein	no	no	no	no	no	yes	not checked	yes	no
MAB_4449c	680.404	-0.100493	0.165166	-0.608437	0.542898	0.857429	Transcriptional regulator, TetR family	no	no	no	no	no	yes	not checked	no	no
MAB_3142c	1523.41	-0.100456	0.112332	-0.894275	0.371175	0.739884	Transmembrane efflux protein	no	no	no	no	no	yes	not checked	no	no
MAB_0306c	169.723	-0.100411	0.207564	-0.483759	0.628557	0.895795	Lipoprotein	no	no	no	no	no	no	not checked	no	no
MAB_0366	254.767	-0.100159	0.189387	-0.528857	0.596905	0.884075	Luciferase-like domain-containing protein	no	no	no	no	no	no	not checked	no	no
MAB_1035c	112.585	-0.100066	0.295513	-0.338618	0.734898	0.92921	p-aminobenzoate N-oxygenase AurF	no	no	no	no	no	yes	not checked	no	no
MAB_2854c	850.211	-0.100064	0.132637	-0.754422	0.450596	0.801675	DUF3097 domain-containing protein	no	no	no	no	no	yes	not checked	no	no
MAB_2387	182.259	-0.100015	0.225485	-0.443553	0.657366	0.90398	Activator of Hsp90 ATPase homologue 1-like C-terminal domain-containing protein	no	no	no	no	no	no	not checked	no	no
MAB_1996	2277.06	-0.0999882	0.128145	-0.780272	0.435231	0.791382	Conserved hypothetical transmembrane protein	no	no	no	no	no	yes	not checked	no	no
MAB_0806	93.0578	-0.099917	0.283996	-0.351825	0.724969	0.926255	Hypothetical conserved lipoprotein LppR	no	no	no	no	no	no	not checked	no	no
MAB_2451c	46.7261	-0.0997838	0.394417	-0.252991	0.800275	0.946584	Esterase family protein	no	no	no	no	no	no	not checked	no	no
MAB_1825c	276.03	-0.0997789	0.231919	-0.430231	0.667027	0.90761	Transmembrane protein	no	no	no	no	no	yes	not checked	no	no
MAB_2051	565.813	-0.0997413	0.217894	-0.457751	0.647132	0.900928	Thiolase	no	no	no	no	no	no	not checked	no	no
MAB_4473c	200.921	-0.0995908	0.201545	-0.494136	0.62121	0.893384	Probable acyltransferase	no	no	no	no	no	yes	not checked	no	no
MAB_2352	39.2287	-0.0995726	0.401848	-0.247787	0.8043	0.947547	Putative 3-methyladenine DNA glycosylase	no	no	no	no	no	yes	not checked	no	no
MAB_4341	255.038	-0.0995314	0.215285	-0.462323	0.64385	0.900065	DNA ligase-like protein	no	no	no	no	no	yes	not checked	no	no
MAB_1055c	4549	-0.0991247	0.102216	-0.969756	0.332168	0.714096	Peptidase M23 domain-containing protein	no	no	no	no	no	yes	not checked	no	no
MAB_3599c	1040.13	-0.0989713	0.11383	-0.869466	0.384592	0.747772	Amino acid permease	no	no	no	no	no	yes	not checked	no	no
MAB_4830c	22.971	-0.0987869	0.548442	-0.180123	0.857056	0.959324	WXG100 family type VII secretion target	no	no	no	no	no	no	not checked	no	no
MAB_2427	255.508	-0.0987674	0.192156	-0.513997	0.607254	0.888678	Urease accessory protein UreG	no	no	no	no	no	no	not checked	no	no
MAB_2013c	185.109	-0.0985208	0.228031	-0.432051	0.665704	0.90761	CalU12 protein	no	no	no	no	no	no	not checked	no	no
MAB_4838c	14.9782	-0.0983344	0.634046	-0.15509	0.87675	0.965428	Acetyltransferase	no	no	no	no	no	no	not checked	no	no
MAB_0704c	91.5135	-0.0983016	0.282692	-0.347734	0.72804	0.927515	Lipoprotein	no	no	no	no	no	yes	not checked	no	no
MAB_4278	321.247	-0.0981569	0.208711	-0.4703	0.638141	0.899952	Uncharacterized protein	no	no	no	no	no	no	not checked	no	no
MAB_0279c	260.98	-0.0981523	0.177484	-0.553019	0.58025	0.877298	DNA ligase (ATP)	no	no	no	no	no	yes	not checked	no	no
MAB_2209c	665.778	-0.0979931	0.151154	-0.648298	0.516792	0.843867	S-adenosyl-L-methionine-dependent methyltransferase	no	no	no	no	no	no	not checked	no	no
MAB_3885	185.808	-0.0979771	0.218615	-0.448172	0.654029	0.90383	DAGKc domain-containing protein	no	no	no	no	no	no	not checked	no	no
MAB_3869c	34522.9	-0.0975312	0.122488	-0.796252	0.425885	0.784713	DNA-directed RNA polymerase subunit beta (RNAP subunit beta)	no	no	no	no	no	yes	not checked	no	no
MAB_3069c	90.0874	-0.0973449	0.326697	-0.297967	0.765728	0.93936	DNA-binding protein	no	no	no	no	no	yes	not checked	no	no
MAB_0647	75.1541	-0.0969555	0.341275	-0.284098	0.776335	0.942293	Possible transcriptional regulatory protein TetR	no	no	no	no	no	yes	not checked	no	no
MAB_4087	322.33	-0.0968078	0.154554	-0.626368	0.531074	0.849473	Polyphosphate kinase-2-related domain-containing protein	no	no	no	no	no	no	not checked	no	no
MAB_2545c	60.1831	-0.0965438	0.326699	-0.295513	0.767602	0.940351	Hypothetical nitrilase/cyanide hydratase and apolipoprotein N-acyltransferase	no	no	no	no	no	no	not checked	no	no
MAB_4066c	496.457	-0.0963956	0.171028	-0.563624	0.57301	0.870925	UDP-N-acetylenolpyruvoylglucosamine reductase	no	no	no	no	no	yes	not checked	no	no
MAB_1454	5847.92	-0.0962828	0.109225	-0.881509	0.378042	0.741598	ATP synthase epsilon chain (ATP synthase F1 sector epsilon subunit) (F-ATPase epsilon subunit)	no	no	no	no	no	no	not checked	no	no
MAB_0275	433.867	-0.0956877	0.171409	-0.558243	0.576679	0.873458	Queuine tRNA-ribosyltransferase	no	no	no	no	no	yes	not checked	no	no
MAB_0646c	51.6829	-0.0956142	0.367977	-0.259838	0.794989	0.94552	Short-chain dehydrogenase/reductase	no	no	no	no	no	no	not checked	no	no
MAB_2823c	2210.97	-0.0954278	0.119214	-0.800477	0.423434	0.783981	Guanylate kinase	no	no	no	no	no	no	not checked	no	no
MAB_1144c	564.859	-0.0951626	0.163823	-0.580886	0.561318	0.865166	Probable short-chain dehydrogenase/reductase	no	no	no	no	no	yes	not checked	no	no
MAB_1398c	285.775	-0.0950647	0.178303	-0.533165	0.593919	0.884075	Oxidoreductase	no	no	no	no	no	yes	not checked	no	no
MAB_1599	339.768	-0.095048	0.165916	-0.572867	0.566735	0.865166	Conserved hypothetical membrane protein	no	no	no	no	no	no	not checked	no	no
MAB_1229	965.502	-0.0948186	0.164489	-0.576443	0.564316	0.865166	Transmembrane protein	no	no	no	no	no	yes	not checked	no	no
MAB_0049	227.375	-0.0947889	0.197752	-0.479332	0.631703	0.896291	ESAT-6-like protein	no	no	no	no	no	no	not checked	no	no
MAB_0383c	348.869	-0.0946751	0.163261	-0.5799	0.561982	0.865166	Transcriptional regulator, PadR-like	no	no	no	no	no	yes	not checked	no	no
MAB_2678	90.087	-0.0945905	0.268462	-0.352342	0.724581	0.926255	FAD-binding domain-containing protein	no	no	no	no	no	yes	not checked	no	no
MAB_1876c	20526.6	-0.0945629	0.102993	-0.918145	0.358543	0.731603	Probable propionyl-CoA carboxylase beta chain 6	no	no	no	no	no	no	not checked	no	no
MAB_2787c	205.098	-0.094472	0.203292	-0.464712	0.642138	0.900065	Probable molybdenum ABC transporter, periplasmic	no	no	no	no	no	yes	not checked	no	no
MAB_0385	254.757	-0.0943354	0.204369	-0.461593	0.644373	0.900065	Cation/H+ exchanger domain-containing protein	no	no	no	no	no	no	not checked	no	no
MAB_4596c	4690.31	-0.0942753	0.100144	-0.941401	0.346499	0.720862	Mce family protein	no	no	no	no	no	no	not checked	no	no
MAB_2227c	578.411	-0.0941323	0.139486	-0.674849	0.499772	0.830914	ESX-3 secretion-associated protein EspG3	no	no	no	no	no	no	not checked	no	no
MAB_4355	54.3928	-0.0935688	0.388183	-0.241043	0.809522	0.950699	Hypothetical fumarylacetoacetate (FAA) hydrolase family	no	no	no	no	no	no	not checked	no	no
MAB_2358	356.333	-0.093345	0.185207	-0.504005	0.614258	0.890304	Uncharacterized protein	no	no	no	no	no	yes	not checked	no	no
MAB_3810	66.8964	-0.0933396	0.33944	-0.274981	0.783331	0.942882	Hydrolase, alpha/beta fold	no	no	no	no	no	no	not checked	no	no
MAB_4272c	1502.82	-0.0932827	0.154872	-0.602322	0.54696	0.858151	Protein GrpE (HSP-70 cofactor)	no	no	no	no	no	no	not checked	no	no
MAB_4241c	239.516	-0.093155	0.195662	-0.476103	0.634001	0.898091	Uncharacterized protein	no	no	no	no	no	yes	not checked	no	no
MAB_2991c	2556.85	-0.0931456	0.127211	-0.732211	0.46404	0.811985	Na(+)/H(+) antiporter NhaA (Sodium/proton antiporter NhaA)	no	no	no	no	no	yes	not checked	no	no
MAB_3084c	1106.63	-0.0930033	0.118871	-0.782388	0.433986	0.790141	4-hydroxy-tetrahydrodipicolinate synthase (HTPA synthase)	no	no	no	no	no	yes	not checked	no	no
MAB_1676	807.545	-0.0927501	0.120906	-0.767127	0.443006	0.797369	Isoprenyl transferase	no	no	no	no	no	yes	not checked	yes	no
MAB_0523	632.176	-0.0926334	0.158322	-0.585096	0.558483	0.86476	Hypoxanthine phosphoribosyltransferase	no	no	no	no	no	yes	not checked	no	no
MAB_3181	311.78	-0.0925011	0.173181	-0.534131	0.593251	0.884075	Probable lipoprotein LppI	no	no	no	no	no	yes	not checked	no	no
MAB_2461	18.7893	-0.0922641	0.718124	-0.128479	0.89777	0.971465	Sulfate ABC transporter, ATP-binding protein	no	no	no	no	no	no	not checked	no	no
MAB_0180	19038.8	-0.0920154	0.0908443	-1.01289	0.311112	0.698063	Polyketide synthase PKS13	no	no	no	no	no	no	not checked	no	no
MAB_4948c	1103.76	-0.0915207	0.119529	-0.76568	0.443867	0.797369	Acetyltransferase	no	no	no	no	no	yes	not checked	no	no
MAB_1108c	82.6515	-0.0914287	0.326331	-0.280172	0.779346	0.942293	Integral membrane protein	no	no	no	no	no	yes	not checked	no	no
MAB_2570c	43.8149	-0.0912562	0.409394	-0.222905	0.823609	0.952755	Probable membrane protein, MmpL family	no	no	no	no	no	no	not checked	no	no
MAB_2724c	2099.68	-0.0911449	0.126406	-0.72105	0.470878	0.816529	VWFA domain-containing protein	no	no	no	no	no	yes	not checked	no	no
MAB_1292c	206.744	-0.0910207	0.193475	-0.470453	0.638032	0.899952	Probable O-methyltransferase OMT	no	no	no	no	no	yes	not checked	no	no
MAB_3765	417.39	-0.0907165	0.18434	-0.492116	0.622637	0.893583	cutinase	no	no	no	no	no	yes	not checked	no	no
MAB_2829c	291.242	-0.0906522	0.17669	-0.513059	0.60791	0.888678	Export or membrane protein	no	no	no	no	no	no	not checked	no	no
MAB_2191c	385.728	-0.0903179	0.230227	-0.392298	0.694838	0.914841	Probable 5'-3' exonuclease	no	no	no	no	no	yes	not checked	no	no
MAB_0007	607.914	-0.0899237	0.149978	-0.59958	0.548786	0.859902	WXG100 family type VII secretion target	no	no	no	no	no	no	not checked	no	no
MAB_1984	1995.43	-0.0897793	0.127135	-0.706176	0.480079	0.822764	Probable 1-acylglycerol-3-phosphate O-acyltransferase	no	no	no	no	no	yes	not checked	no	no
MAB_4218c	424.42	-0.0897525	0.1919	-0.467704	0.639997	0.899952	Possible thiamine biosynthesis oxidoreductase ThiO	no	no	no	no	no	yes	not checked	no	no
MAB_0686	1295.41	-0.0896107	0.119055	-0.752685	0.451639	0.80284	Transcription regulator, TetR family	no	no	no	no	no	yes	not checked	no	no
MAB_4790	270.749	-0.0894424	0.2528	-0.353806	0.723484	0.926255	Possible oxidoreductase	no	no	no	no	no	yes	not checked	no	no
MAB_3696c	104.191	-0.0893217	0.253558	-0.352273	0.724633	0.926255	Transcriptional regulator	no	no	no	no	no	yes	not checked	no	no
MAB_1819c	238.847	-0.0890843	0.182763	-0.487431	0.625953	0.894446	Uncharacterized protein	no	no	no	no	no	yes	not checked	no	no
MAB_2120c	54.1682	-0.0888221	0.40578	-0.218892	0.826734	0.952755	Polyketide synthase MbtC	no	no	no	no	no	no	not checked	no	no
MAB_4502c	5861.36	-0.088711	0.0969494	-0.915023	0.360179	0.733157	Phosphoenolpyruvate carboxykinase [GTP] (PEP carboxykinase) (PEPCK)	no	no	no	no	no	yes	not checked	no	no
MAB_4281c	790.114	-0.0886906	0.149434	-0.593509	0.55284	0.862603	ATPase	no	no	no	no	no	yes	not checked	yes	no
MAB_1515c	98.9586	-0.0886257	0.271638	-0.326264	0.744225	0.930935	Alkyl hydroperoxide reductase/ Thiol specific antioxidant/ Mal allergen	no	no	no	no	no	yes	not checked	no	no
MAB_4360c	110.658	-0.0884604	0.254879	-0.347068	0.72854	0.927515	Possible transcriptional TetR regulatory protein	no	no	no	no	no	yes	not checked	no	no
MAB_3949c	639.012	-0.0878249	0.138703	-0.633187	0.526611	0.848135	Transmembrane protein	no	no	no	no	no	no	not checked	no	no
MAB_3098	524.432	-0.0875658	0.165149	-0.530224	0.595956	0.884075	Probable transmembrane carbonic anhydrase	no	no	no	no	no	no	not checked	no	no
MAB_4160	118.385	-0.0874902	0.269594	-0.324526	0.74554	0.931103	Possible fatty-acid-CoA synthetase FadD	no	no	no	no	no	yes	not checked	no	no
MAB_1629c	448.826	-0.0869228	0.173608	-0.500684	0.616593	0.891123	Fenitrothion hydrolase	no	no	no	no	no	no	not checked	no	no
MAB_1022	92.073	-0.0867957	0.268762	-0.322947	0.746736	0.93187	Endo-1,4-beta-xylanase	no	no	no	no	no	no	not checked	no	no
MAB_1071c	371.966	-0.086766	0.18776	-0.462111	0.644002	0.900065	biotin carboxylase	no	no	no	no	no	no	not checked	no	no
MAB_1414c	129.078	-0.0865884	0.2367	-0.365815	0.714503	0.925132	Probable ABC transporter, ATP-binding protein	no	no	no	no	no	no	not checked	no	no
MAB_2206	1366.33	-0.0864139	0.138486	-0.62399	0.532634	0.849994	Apolipoprotein N-acyltransferase (ALP N-acyltransferase)	no	no	no	no	no	no	not checked	no	no
MAB_3805c	4639.5	-0.0863498	0.13916	-0.620509	0.534923	0.851713	Large ribosomal subunit protein uL5 (50S ribosomal protein L5)	no	no	no	no	no	no	not checked	no	no
MAB_1888	127.066	-0.0861591	0.214953	-0.400828	0.688547	0.911496	Acyl-ACP thioesterase	no	no	no	no	no	yes	not checked	no	no
MAB_1187c	490.935	-0.0861291	0.169068	-0.509435	0.610447	0.88916	Probable enoyl-CoA hydratase	no	no	no	no	no	no	not checked	no	no
MAB_4712	534.801	-0.0860729	0.169758	-0.507032	0.612132	0.890132	Transcriptional regulator, AraC	no	no	no	no	no	yes	not checked	no	no
MAB_0933	287.101	-0.0860252	0.178856	-0.480976	0.630534	0.895816	Pyridoxine/pyridoxamine 5'-phosphate oxidase	no	no	no	no	no	yes	not checked	no	no
MAB_0740c	4853.87	-0.0858897	0.176811	-0.485771	0.62713	0.895209	Sulfurtransferase	no	no	no	no	no	no	not checked	no	no
MAB_0194	662.269	-0.0858114	0.15602	-0.550004	0.582317	0.877368	Dihydroxyacetone kinase family protein	no	no	no	no	no	yes	not checked	no	no
MAB_0168c	2258.34	-0.0857548	0.114402	-0.749592	0.453501	0.804484	N-acetymuramoyl-L-alanine amidase	no	no	no	no	no	yes	not checked	no	no
MAB_4780	690.188	-0.0855455	0.15542	-0.550414	0.582036	0.877368	MaoC-like dehydratase	no	no	no	no	no	yes	not checked	no	no
MAB_1842c	271.401	-0.0855308	0.193893	-0.441123	0.659124	0.90398	Catalase-related peroxidase	no	no	no	no	no	no	not checked	no	no
MAB_1712	664.799	-0.0851866	0.135056	-0.630749	0.528205	0.848135	VIT family protein	no	no	no	no	no	yes	not checked	no	no
MAB_0117c	349.939	-0.0849418	0.164455	-0.516505	0.605502	0.888445	Peptidase	no	no	no	no	no	yes	not checked	no	no
MAB_1660c	626.944	-0.0848771	0.143803	-0.590233	0.555034	0.864316	Sulfate adenylyltransferase subunit 2	no	no	no	no	no	no	not checked	no	no
MAB_1352	300.569	-0.0848643	0.169518	-0.50062	0.616639	0.891123	Glucose-1-phosphate adenylyltransferase	no	no	no	no	no	yes	not checked	no	no
MAB_0263	150.185	-0.0846868	0.241006	-0.351389	0.725297	0.926255	Possible osmoprotectant (Glycine betaine/ carnitine/choline/l-proline) ABC transporter ProW	no	no	no	no	no	no	not checked	no	no
MAB_2814	1593.19	-0.0844423	0.111432	-0.75779	0.448577	0.800056	Probable lipase LipH	no	no	no	no	no	yes	not checked	no	no
MAB_1771	64.1881	-0.0844417	0.335505	-0.251685	0.801285	0.946901	Uncharacterized protein	no	no	no	no	no	yes	not checked	no	no
MAB_0723c	56.8229	-0.0843122	0.412431	-0.204427	0.83802	0.95541	Triacylglycerol lipase	no	no	no	no	no	yes	not checked	no	no
MAB_0625	418.302	-0.0839635	0.172164	-0.487696	0.625765	0.894446	Acetaldehyde dehydrogenase 1	no	no	no	no	no	no	not checked	no	no
MAB_4263	59.6136	-0.0837011	0.317887	-0.263305	0.792316	0.94552	Membrane protein, MmpL	no	no	no	no	no	no	not checked	no	no
MAB_1152	1901.96	-0.0836306	0.126737	-0.659877	0.509333	0.837345	Secreted protein	no	no	no	no	no	no	not checked	no	no
MAB_2868c	105.591	-0.0835892	0.269321	-0.31037	0.756279	0.936494	Radical SAM core domain-containing protein	no	no	no	no	no	yes	not checked	no	no
MAB_0703c	688.862	-0.0835627	0.133857	-0.624267	0.532452	0.849994	Mycothiol-dependent maleylpyruvate isomerase metal-binding domain-containing protein	no	no	no	no	no	yes	not checked	no	no
MAB_2357	518.781	-0.0832924	0.14356	-0.580191	0.561786	0.865166	HAD-superfamily hydrolase	no	no	no	no	no	yes	not checked	no	no
MAB_0700c	620.114	-0.0831409	0.158111	-0.525837	0.599001	0.884713	Dyp-type peroxidase	no	no	no	no	no	yes	not checked	no	no
MAB_4475	559.521	-0.0830418	0.148454	-0.559378	0.575903	0.873109	Transmembrane protein	no	no	no	no	no	no	not checked	no	no
MAB_3163c	1217.18	-0.0829215	0.136908	-0.605674	0.544731	0.858151	Cobyric acid synthase	no	no	no	no	no	no	not checked	no	no
MAB_0660	6.00316	-0.0828551	1.02602	-0.0807539	0.935638	0.983528	(2E)-enoyl-[ACP] glycyltransferase	no	no	no	no	no	no	not checked	no	no
MAB_2249	68.2348	-0.0827077	0.310479	-0.266387	0.789941	0.94552	L-lysine N6-monooxygenase MbtG	no	no	no	no	no	no	not checked	no	no
MAB_3640c	377.964	-0.0824593	0.172645	-0.477622	0.632919	0.896822	Integral membrane protein	no	no	no	no	no	yes	not checked	no	no
MAB_0094c	158.17	-0.0824336	0.241247	-0.341698	0.732578	0.92921	Methionine aminopeptidase (MAP) (MetAP)	no	no	no	no	no	no	not checked	no	no
MAB_0425c	9087.06	-0.0822604	0.102505	-0.802503	0.422262	0.783317	Acetyl-coenzyme A synthetase (AcCoA synthetase) (Acs)	no	no	no	no	no	yes	not checked	yes	no
MAB_0837c	139.11	-0.0821445	0.224724	-0.365535	0.714712	0.925132	Possible lipid carrier protein or keto acyl-CoA thiolase	no	no	no	no	no	no	not checked	no	no
MAB_2132	949.557	-0.0817821	0.122497	-0.667625	0.504373	0.834931	ATP phosphoribosyltransferase (ATP-PRT) (ATP-PRTase)	no	no	no	no	no	no	not checked	no	no
MAB_1469	2745.27	-0.0817163	0.122513	-0.667002	0.504771	0.83498	glycogen phosphorylase	no	no	no	no	no	no	not checked	no	no
MAB_1356	13.9981	-0.0816678	0.745109	-0.109605	0.912723	0.976439	Flavin-nucleotide-binding protein	no	no	no	no	no	yes	not checked	no	no
MAB_4055c	1415.74	-0.0816111	0.118517	-0.688602	0.491074	0.825663	Acyl-CoA synthetase	no	no	no	no	no	no	not checked	no	no
MAB_3807c	2696.62	-0.0815295	0.125394	-0.650189	0.51557	0.843618	Large ribosomal subunit protein uL14 (50S ribosomal protein L14)	no	no	no	no	no	yes	not checked	no	no
MAB_1263	97.041	-0.0815206	0.293864	-0.27741	0.781466	0.942868	Uncharacterized protein	no	no	no	no	no	no	not checked	no	no
MAB_0754c	6422.39	-0.0813547	0.119863	-0.678731	0.497309	0.82958	Probable fatty acid desaturase	no	no	no	no	no	yes	not checked	no	no
MAB_0004	485.361	-0.0812267	0.166918	-0.486627	0.626522	0.894607	DNA replication and repair protein RecF	no	no	no	no	no	yes	not checked	no	no
MAB_2400	285.117	-0.0811667	0.179327	-0.452619	0.650823	0.903113	Small basic protein	no	no	no	no	no	yes	not checked	no	no
MAB_4288	194.305	-0.0811199	0.196737	-0.412327	0.6801	0.908086	Peptidase M48 domain-containing protein	no	no	no	no	no	no	not checked	no	no
MAB_1897c	716.957	-0.0809545	0.137525	-0.588655	0.556093	0.864316	Nickel/cobalt efflux system	no	no	no	no	no	yes	not checked	no	no
MAB_1358c	149.869	-0.0808953	0.22258	-0.363444	0.716273	0.925132	ABC transporter, permease protein	no	no	no	no	no	no	not checked	no	no
MAB_1340	250.102	-0.0808189	0.199411	-0.405289	0.685265	0.909729	Cytokinin riboside 5'-monophosphate phosphoribohydrolase	no	no	no	no	no	yes	not checked	no	no
MAB_3379	819.144	-0.0807567	0.14219	-0.567948	0.57007	0.867789	Pyrrolo-quinoline quinone	no	no	no	no	no	no	not checked	no	no
MAB_3289	122.947	-0.0806447	0.23981	-0.336285	0.736656	0.92921	Phosphoenolpyruvate guanylyltransferase (PEP guanylyltransferase)	no	no	no	no	no	yes	not checked	no	no
MAB_3402	25.7437	-0.0803746	0.566089	-0.141982	0.887094	0.967082	Secreted protein	no	no	no	no	no	yes	not checked	no	no
MAB_1631c	33.8073	-0.0800155	0.417749	-0.19154	0.848103	0.957392	Transmembrane protein	no	no	no	no	no	yes	not checked	no	no
MAB_2160c	442.818	-0.0799518	0.14819	-0.539523	0.589526	0.882638	Lipoprotein LppK	no	no	no	no	no	no	not checked	no	no
MAB_3977c	279.102	-0.0791137	0.193559	-0.408731	0.682737	0.908086	Histidine phosphatase family protein	no	no	no	no	no	no	not checked	no	no
MAB_2247c	28.5295	-0.0790468	0.497509	-0.158885	0.873759	0.963458	Bifunctional enzyme MbtA: salicyl-AMP ligase + salicyl-S-ArCP synthetase	no	no	no	no	no	no	not checked	no	no
MAB_3872c	2991.3	-0.0787042	0.128038	-0.614695	0.538756	0.853918	Probable drug-transport integral membrane protein	no	no	no	no	no	yes	not checked	no	no
MAB_0712c	203.199	-0.0786322	0.2074	-0.379134	0.704588	0.920326	DoxX family protein	no	no	no	no	no	no	not checked	no	no
MAB_0349c	293.384	-0.0786223	0.169995	-0.462496	0.643725	0.900065	Hydrolase, alpha/beta fold	no	no	no	no	no	yes	not checked	no	no
MAB_1659c	1665.46	-0.0782058	0.107678	-0.726291	0.467661	0.815864	sulfate adenylyltransferase	no	no	no	no	no	no	not checked	no	no
MAB_1010c	2599.01	-0.0781621	0.145709	-0.536426	0.591664	0.883113	MCE family protein	no	no	no	no	no	no	not checked	no	no
MAB_1693	26.6224	-0.0780715	0.48232	-0.161867	0.871411	0.963458	YrbE family protein	no	no	no	no	no	yes	not checked	no	no
MAB_1164	454.631	-0.077909	0.147422	-0.528477	0.597168	0.884075	Conserved lipoprotein LpqU	no	no	no	no	no	yes	not checked	no	no
MAB_4188	633.436	-0.0778634	0.151466	-0.514066	0.607206	0.888678	N-acetyltransferase domain-containing protein	no	no	no	no	no	no	not checked	no	no
MAB_4233c	18.3167	-0.0777104	0.617558	-0.125835	0.899863	0.971755	Monooxygenase (Luciferase-like)	no	no	no	no	no	no	not checked	no	no
MAB_4206	5717.98	-0.0773571	0.0973791	-0.794391	0.426968	0.785265	Amino acid transporter	no	no	no	no	no	no	not checked	no	no
MAB_2334	461.863	-0.0773477	0.14182	-0.545392	0.585484	0.880317	Phenylalanine--tRNA ligase alpha subunit	no	no	no	no	no	yes	not checked	no	no
MAB_3071c	232.891	-0.0773078	0.173148	-0.446485	0.655247	0.90396	Probable PGP synthase PgsA3 (Phosphatidylglycerophosphate synthase)	no	no	no	no	no	no	not checked	no	no
MAB_4558c	119.263	-0.0769794	0.257635	-0.298792	0.765099	0.93936	DUF3137 domain-containing protein	no	no	no	no	no	yes	not checked	no	no
MAB_0140c	179.667	-0.0769762	0.212641	-0.362001	0.717351	0.92521	Probable monooxygenase	no	no	no	no	no	yes	not checked	no	no
MAB_4092	5.13806	-0.0768804	0.981293	-0.078346	0.937553	0.98483	DUF1989 domain-containing protein	no	no	no	no	no	no	not checked	no	no
MAB_3620c	555.783	-0.0768762	0.145358	-0.528877	0.596891	0.884075	N5-carboxyaminoimidazole ribonucleotide synthase (N5-CAIR synthase)	no	no	no	no	no	yes	not checked	no	no
MAB_2188	404.569	-0.0767889	0.184251	-0.416762	0.676852	0.908086	Sec-independent protein translocase protein TatC	no	no	no	no	no	no	not checked	no	no
MAB_4331c	126.783	-0.0767796	0.289487	-0.265227	0.790835	0.94552	Glyoxalase/bleomycin resistance protein	no	no	no	no	no	yes	not checked	no	no
MAB_4275c	140.459	-0.0766083	0.22781	-0.336281	0.736659	0.92921	Cytochrome C biogenesis protein transmembrane domain-containing protein	no	no	no	no	no	no	not checked	no	no
MAB_4665c	320.921	-0.0764914	0.200259	-0.381961	0.70249	0.918832	Short-chain dehydrogenase/reductase	no	no	no	no	no	yes	not checked	no	no
MAB_2426	91.2831	-0.076452	0.269703	-0.283467	0.776819	0.942293	Urease accessory protein (UreF)	no	no	no	no	no	no	not checked	no	no
MAB_0641	177.381	-0.0762144	0.21124	-0.360796	0.718252	0.925363	HAD-superfamily hydrolase	no	no	no	no	no	yes	not checked	no	no
MAB_3314	61.3054	-0.0761587	0.335655	-0.226896	0.820505	0.952755	ABC1 atypical kinase-like domain-containing protein	no	no	no	no	no	yes	not checked	no	no
MAB_2715c	128.298	-0.0760296	0.275171	-0.276299	0.782318	0.942882	DoxX-like family protein	no	no	no	no	no	yes	not checked	no	no
MAB_4249c	1632.28	-0.0759866	0.120289	-0.631702	0.527582	0.848135	Adenylosuccinate synthetase (AMPSase) (AdSS)	no	no	no	no	no	yes	not checked	yes	no
MAB_0537	329.52	-0.0759493	0.165698	-0.45836	0.646694	0.900928	2-amino-4-hydroxy-6-hydroxymethyldihydropteridine diphosphokinase	no	no	no	no	no	no	not checked	no	no
MAB_4338c	293.981	-0.0758818	0.170737	-0.444438	0.656726	0.90398	Dimethyladenosine transferase	no	no	no	no	no	no	not checked	no	no
MAB_4741c	104.174	-0.0758442	0.266956	-0.284108	0.776328	0.942293	Terminal quinol oxidase, subunit I	no	no	no	no	no	no	not checked	no	no
MAB_2666c	882.03	-0.075772	0.117007	-0.647588	0.517252	0.843867	Phosphoribosyl isomerase A (1-(5-phosphoribosyl)-5-[(5-phosphoribosylamino)methylideneamino] imidazole-4-carboxamide isomerase)	no	no	no	no	no	no	not checked	no	no
MAB_4634c	219.011	-0.0756893	0.230068	-0.328987	0.742166	0.930526	TetR-family transcriptional regulator	no	no	no	no	no	yes	not checked	no	no
MAB_3239c	728.402	-0.0756214	0.137029	-0.551864	0.581042	0.877368	Probable nitrogen regulatory protein P-II	no	no	no	no	no	yes	not checked	no	no
MAB_0017	237.095	-0.0755206	0.240635	-0.313839	0.753644	0.934914	Bacteriocin-protection, YdeI/OmpD-Associated family protein	no	no	no	no	no	yes	not checked	yes	no
MAB_4235c	39.1116	-0.0753283	0.42487	-0.177297	0.859275	0.960585	Acetyltransferase, GNAT	no	no	no	no	no	yes	not checked	no	no
MAB_4260c	358.98	-0.0751924	0.162228	-0.463498	0.643007	0.900065	Orotate phosphoribosyltransferase (OPRT) (OPRTase)	no	no	no	no	no	yes	not checked	no	no
MAB_3943	552.63	-0.0749732	0.148694	-0.504213	0.614112	0.890304	Carboxymuconolactone decarboxylase-like domain-containing protein	no	no	no	no	no	no	not checked	no	no
MAB_2437c	677.583	-0.0747234	0.157709	-0.473804	0.63564	0.899353	GlsB/YeaQ/YmgE family stress response membrane protein	no	no	no	no	no	yes	not checked	yes	no
MAB_2153	168.322	-0.0746351	0.223903	-0.333338	0.738879	0.930026	MOSC domain-containing protein	no	no	no	no	no	yes	not checked	no	no
MAB_0381	236.77	-0.0745787	0.175006	-0.42615	0.669998	0.90762	Glycerol uptake facilitator protein (GlpF)	no	no	no	no	no	yes	not checked	yes	no
MAB_3280	302.776	-0.0744977	0.207435	-0.359138	0.719492	0.925622	Large ribosomal subunit protein bL28	no	no	no	no	no	yes	not checked	no	no
MAB_4254c	2368.7	-0.0744629	0.112609	-0.661249	0.508453	0.837248	Fructose-bisphosphate aldolase (FBP aldolase)	no	no	no	no	no	no	not checked	no	no
MAB_3573c	80.2857	-0.0742246	0.3215	-0.23087	0.817416	0.952755	HAD-superfamily phosphatase, subfamily IIIC:FkbH	no	no	no	no	no	yes	not checked	no	no
MAB_0053c	13.764	-0.0741732	0.668981	-0.110875	0.911716	0.97592	Probable cytidine/deoxycytidylate deaminase	no	no	no	no	no	no	not checked	no	no
MAB_1272	178.197	-0.0741178	0.203931	-0.363446	0.716272	0.925132	Lipoprotein LpqS	no	no	no	no	no	yes	not checked	yes	no
MAB_1512	78554.9	-0.0739733	0.0986993	-0.749481	0.453567	0.804484	Probable fatty acid synthase Fas	no	no	no	no	no	yes	not checked	no	no
MAB_4226c	1344.9	-0.0738762	0.116565	-0.633775	0.526227	0.848135	Phosphate acetyltransferase	no	no	no	no	no	yes	not checked	no	no
MAB_0162c	70.9309	-0.0738741	0.307997	-0.239853	0.810444	0.950699	Peptidase C51 domain-containing protein	no	no	no	no	no	yes	not checked	no	no
MAB_0266c	335.723	-0.0736371	0.167785	-0.438878	0.66075	0.904818	Probable prephenate dehydrogenase TyrA	no	no	no	no	no	yes	not checked	no	no
MAB_3035	947.817	-0.0736182	0.143878	-0.51167	0.608882	0.88916	Trans-2,3-dihydro-3-hydroxyanthranilate isomerase	no	no	no	no	no	yes	not checked	no	no
MAB_4309c	107.132	-0.073609	0.314379	-0.234141	0.814876	0.952461	Serine protease	no	no	no	no	no	yes	not checked	no	no
MAB_2688c	385.117	-0.0735895	0.147106	-0.500249	0.6169	0.891181	Adenosylmethionine-8-amino-7-oxononanoate aminotransferase	no	no	no	no	no	yes	not checked	no	no
MAB_2182c	1553.14	-0.073446	0.143151	-0.513067	0.607905	0.888678	Hypothetical glycosyl transferase	no	no	no	no	no	yes	not checked	no	no
MAB_0221c	663.744	-0.0732193	0.159018	-0.460447	0.645196	0.90053	Phage integrase	no	no	no	no	no	no	not checked	no	no
MAB_4202c	432.866	-0.0730932	0.157441	-0.464259	0.642462	0.900065	Regulatory protein	no	no	no	no	no	yes	not checked	no	no
MAB_0013c	38.9804	-0.0730844	0.459818	-0.158942	0.873714	0.963458	Probable arylamine n-acetyl transferase	no	no	no	no	no	no	not checked	no	no
MAB_2931c	53.3751	-0.0730584	0.394533	-0.185177	0.85309	0.957786	Oxo-4-hydroxy-4-carboxy-5-ureidoimidazoline decarboxylase domain-containing protein	no	no	no	no	no	yes	not checked	no	no
MAB_2297	80.5728	-0.072996	0.331199	-0.2204	0.82556	0.952755	Erm(41) (Probable methyltransferase)	no	no	no	no	no	yes	not checked	no	no
MAB_2916	117.315	-0.072965	0.27064	-0.269602	0.787467	0.944489	Peptidase M28 domain-containing protein	no	no	no	no	no	yes	not checked	no	no
MAB_4008c	348.481	-0.0727236	0.162926	-0.44636	0.655337	0.90396	Deazaflavin-dependent nitroreductase	no	no	no	no	no	no	not checked	no	no
MAB_1551c	124.642	-0.0724883	0.306843	-0.236239	0.813247	0.952056	Carotenoid biosynthesis protein	no	no	no	no	no	yes	not checked	no	no
MAB_4626c	110.711	-0.0724354	0.329958	-0.219529	0.826238	0.952755	Probable fatty-acid-CoA ligase FadD	no	no	no	no	no	no	not checked	no	no
MAB_2753	190.315	-0.0723396	0.262764	-0.275302	0.783084	0.942882	Probable ABC transporter, permease	no	no	no	no	no	yes	not checked	no	no
MAB_3340	153.185	-0.0723386	0.211229	-0.342465	0.732001	0.92921	histidine kinase	no	no	no	no	no	no	not checked	no	no
MAB_1881c	133.279	-0.0722072	0.262143	-0.27545	0.782971	0.942882	Transcriptional regulator, TetR family	no	no	no	no	no	yes	not checked	no	no
MAB_4825c	48.983	-0.0720081	0.334211	-0.215457	0.829411	0.953446	AbiEi antitoxin C-terminal domain-containing protein	no	no	no	no	no	yes	not checked	yes	no
MAB_3812c	596.824	-0.0716858	0.149949	-0.478069	0.632601	0.896822	Large ribosomal subunit protein uL29 (50S ribosomal protein L29)	no	no	no	no	no	no	not checked	no	no
MAB_1034c	47.2156	-0.0715449	0.392767	-0.182156	0.85546	0.958697	DUF4873 domain-containing protein	no	no	no	no	no	no	not checked	no	no
MAB_3878	417.736	-0.0713537	0.143114	-0.498578	0.618077	0.892077	Probable lipase/esterase LipG	no	no	no	no	no	yes	not checked	no	no
MAB_0811	37.5505	-0.0710003	0.416019	-0.170666	0.864486	0.962487	Conserved hypothetical membrane protein (Resistance to D-cycloserine?)	no	no	no	no	no	yes	not checked	no	no
MAB_2667c	535.359	-0.0708892	0.144128	-0.491848	0.622827	0.893583	Imidazole glycerol phosphate synthase subunit HisH	no	no	no	no	no	no	not checked	no	no
MAB_3510c	816.197	-0.0707221	0.162748	-0.43455	0.663889	0.907567	Dienelactone hydrolase	no	no	no	no	no	yes	not checked	no	no
MAB_1541	164.111	-0.0703578	0.20908	-0.336511	0.736485	0.92921	Bacteriophage protein	no	no	no	no	no	no	not checked	no	no
MAB_0262	297.213	-0.070069	0.189383	-0.369985	0.711394	0.923699	Probable amino acid ABC transporter, ATP-binding	no	no	no	no	no	yes	not checked	no	no
MAB_2205	875.738	-0.0699746	0.15032	-0.465505	0.64157	0.900065	Amidohydrolase 3 domain-containing protein	no	no	no	no	no	yes	not checked	no	no
MAB_0201c	305.829	-0.0698562	0.198193	-0.352466	0.724488	0.926255	Probable O-antigen/lipopolysaccharide transport integral membrane protein ABC transporter RfbD	no	no	no	no	no	no	not checked	no	no
MAB_3825	372.693	-0.0698193	0.207314	-0.33678	0.736282	0.92921	Cytochrome P450	no	no	no	no	no	yes	not checked	yes	no
MAB_0749	691.184	-0.0696587	0.1576	-0.441997	0.658492	0.90398	Probable phosphate import ABC transporter ATP-binding protein PstB	no	no	no	no	no	yes	not checked	no	no
MAB_4426	222.649	-0.0695457	0.183192	-0.379632	0.704218	0.920092	Transcription regulator, ArsR family	no	no	no	no	no	yes	not checked	no	no
MAB_3797c	6839.91	-0.0695204	0.134048	-0.518622	0.604024	0.887696	Large ribosomal subunit protein uL6 (50S ribosomal protein L6)	no	no	no	no	no	no	not checked	no	no
MAB_2394	196.689	-0.0693094	0.241691	-0.286769	0.774289	0.942293	Toxin	no	no	no	no	no	yes	not checked	yes	no
MAB_2496	110.803	-0.0691289	0.297859	-0.232086	0.816471	0.952755	Probable acyl-CoA dehydrogenase	no	no	no	no	no	no	not checked	no	no
MAB_4155c	212.572	-0.0691025	0.212149	-0.325725	0.744632	0.930935	ABC transporter permease	no	no	no	no	no	yes	not checked	no	no
MAB_0743c	399.516	-0.0689839	0.153522	-0.449342	0.653185	0.903595	DUF2993 domain-containing protein	no	no	no	no	no	yes	not checked	no	no
MAB_0540	160.978	-0.0689063	0.204311	-0.337261	0.73592	0.92921	Chalcone/stilbene synthase	no	no	no	no	no	yes	not checked	no	no
MAB_1442	1012.11	-0.0688029	0.126282	-0.544837	0.585866	0.880405	Peptide chain release factor 1 (RF-1)	no	no	no	no	no	no	not checked	no	no
MAB_2103	536.793	-0.0685479	0.167989	-0.408049	0.683238	0.908086	YbhB/YbcL family Raf kinase inhibitor-like protein	no	no	no	no	no	no	not checked	no	no
MAB_1264	26.6924	-0.0684876	0.603516	-0.113481	0.909649	0.975039	Uncharacterized protein	no	no	no	no	no	no	not checked	no	no
MAB_1887	1323.86	-0.0679589	0.123004	-0.552495	0.58061	0.877368	Probable peroxiredoxin (Thioredoxin reductase) AhpE	no	no	no	no	no	no	not checked	no	no
MAB_4159	120.188	-0.0677686	0.245785	-0.275723	0.782761	0.942882	Probable acyl-CoA dehydrogenase	no	no	no	no	no	no	not checked	no	no
MAB_4303	147.138	-0.0677383	0.241709	-0.280247	0.779288	0.942293	Alpha-galactosidase	no	no	no	no	no	yes	not checked	no	no
MAB_4620c	97.8906	-0.0676873	0.272693	-0.248218	0.803966	0.947547	Uncharacterized protein	no	no	no	no	no	yes	not checked	no	no
MAB_4527	29.457	-0.067322	0.534237	-0.126015	0.89972	0.971755	Uncharacterized protein	no	no	no	no	no	no	not checked	no	no
MAB_0028c	256.458	-0.0672123	0.187823	-0.357849	0.720457	0.925724	DUF2581 domain-containing protein	no	no	no	no	no	no	not checked	no	no
MAB_3138	142.883	-0.0670196	0.259	-0.258763	0.795818	0.94552	DUF4439 domain-containing protein	no	no	no	no	no	no	not checked	no	no
MAB_3322c	432.706	-0.0669585	0.157038	-0.426385	0.669827	0.90762	Acetolactate synthase small subunit (AHAS) (ALS)	no	no	no	no	no	no	not checked	no	no
MAB_3173c	120.745	-0.0669487	0.258232	-0.259257	0.795437	0.94552	Histidine kinase	no	no	no	no	no	yes	not checked	no	no
MAB_1216c	86.5933	-0.0668899	0.311178	-0.214957	0.829801	0.953519	Probable cytochrome P450	no	no	no	no	no	no	not checked	no	no
MAB_4876c	1303.02	-0.0667926	0.117248	-0.569671	0.568901	0.866863	HTH cro/C1-type domain-containing protein	no	no	no	no	no	yes	not checked	no	no
MAB_1762	274.144	-0.0667876	0.245229	-0.272348	0.785354	0.942896	Phage-related protein	no	no	no	no	no	yes	not checked	no	no
MAB_0690	1627.31	-0.0667307	0.124607	-0.535531	0.592283	0.883467	Probable protease II PrtB	no	no	no	no	no	no	not checked	no	no
MAB_0643	497.313	-0.0667236	0.166769	-0.400095	0.689087	0.911595	Short-chain dehydrogenase/reductase	no	no	no	no	no	yes	not checked	no	no
MAB_0671	14.4748	-0.0667114	0.812604	-0.0820959	0.93457	0.983528	DUF202 domain-containing protein	no	no	no	no	no	yes	not checked	no	no
MAB_0111c	743.566	-0.0663906	0.122371	-0.542534	0.587451	0.880914	Uncharacterized protein	no	no	no	no	no	no	not checked	no	no
MAB_1936	324.942	-0.0663874	0.158936	-0.417699	0.676167	0.908086	Ornithine-acyl[acyl carrier protein] N-acyltransferase	no	no	no	no	no	yes	not checked	yes	no
MAB_2294c	740.93	-0.0663481	0.135257	-0.490533	0.623757	0.893824	Probable monooxygenase	no	no	no	no	no	yes	not checked	no	no
MAB_2173	2777.64	-0.0663317	0.0973017	-0.681712	0.495421	0.828054	Proteasome subunit alpha (20S proteasome alpha subunit) (Proteasome core protein PrcA)	no	no	no	no	no	no	not checked	no	no
MAB_2404	3638.17	-0.0662104	0.120083	-0.551373	0.581378	0.877368	HTH merR-type domain-containing protein	no	no	no	no	no	no	not checked	no	no
MAB_4604c	1584.23	-0.0661854	0.130602	-0.506771	0.612316	0.890132	Short-chain dehydrogenase/reductase	no	no	no	no	no	no	not checked	no	no
MAB_2942	608.262	-0.0661839	0.149318	-0.443242	0.65759	0.90398	AB hydrolase-1 domain-containing protein	no	no	no	no	no	no	not checked	no	no
MAB_0080c	55.0427	-0.0659877	0.384845	-0.171466	0.863857	0.962464	Rieske-type oxygenase	no	no	no	no	no	yes	not checked	no	no
MAB_3024	785.81	-0.0659665	0.1351	-0.488278	0.625353	0.894264	Uncharacterized protein	no	no	no	no	no	no	not checked	no	no
MAB_2305c	141.143	-0.0659059	0.209952	-0.31391	0.753589	0.934914	Secreted protein	no	no	no	no	no	yes	not checked	no	no
MAB_4200	71.4867	-0.065677	0.358474	-0.183213	0.854631	0.958398	Sigma factor	no	no	no	no	no	yes	not checked	no	no
MAB_1893	479.057	-0.0655307	0.160339	-0.4087	0.68276	0.908086	Lipoprotein LpqN	no	no	no	no	no	yes	not checked	no	no
MAB_0870c	39.5484	-0.0654748	0.411317	-0.159183	0.873525	0.963458	Molybdopterin synthase sulfur carrier subunit	no	no	no	no	no	no	not checked	no	no
MAB_4198	325.835	-0.065443	0.195089	-0.335453	0.737284	0.92921	KANL3/Tex30 alpha/beta hydrolase-like domain-containing protein	no	no	no	no	no	yes	not checked	no	no
MAB_2344	677.268	-0.0651915	0.156345	-0.416972	0.676699	0.908086	DUF4352 domain-containing protein	no	no	no	no	no	yes	not checked	no	no
MAB_0948c	631.287	-0.0650273	0.151185	-0.430116	0.667111	0.90761	Protoporphyrinogen oxidase	no	no	no	no	no	yes	not checked	no	no
MAB_1363	861.435	-0.0650025	0.144428	-0.450067	0.652662	0.903512	RNA polymerase sigma-70 factor	no	no	no	no	no	yes	not checked	no	no
MAB_4884c	54.9077	-0.0650008	0.325369	-0.199775	0.841656	0.957269	Uncharacterized protein	no	no	no	no	no	no	not checked	no	no
MAB_2003	1526.14	-0.0644769	0.118178	-0.545591	0.585347	0.880317	Phospho-N-acetylmuramoyl-pentapeptide-transferase	no	no	no	no	no	no	not checked	no	no
MAB_2872c	792.077	-0.0643804	0.143387	-0.448996	0.653435	0.903595	Histidine--tRNA ligase	no	no	no	no	no	yes	not checked	yes	no
MAB_3625c	864.651	-0.0642266	0.140034	-0.45865	0.646485	0.900928	Conserved hypothetical transmembrane protein	no	no	no	no	no	yes	not checked	no	no
MAB_2803c	54.1419	-0.0641989	0.380186	-0.168862	0.865905	0.962962	Methionine import ATP-binding protein metN	no	no	no	no	no	no	not checked	no	no
MAB_1689	19.0965	-0.0638858	0.592048	-0.107906	0.91407	0.976788	Probable daunorubicin resistance ABC transporter ATP-binding subunit DrrA	no	no	no	no	no	no	not checked	no	no
MAB_2852c	175.96	-0.0638303	0.227529	-0.280537	0.779065	0.942293	Uncharacterized protein	no	no	no	no	no	yes	not checked	no	no
MAB_3958	421.528	-0.0638032	0.165373	-0.385815	0.699634	0.91709	1,4-dihydroxy-2-naphthoate octaprenyltransferase (DHNA-octaprenyltransferase)	no	no	no	no	no	yes	not checked	no	no
MAB_0246	258.11	-0.0636532	0.221029	-0.287985	0.773358	0.942293	Activator of Hsp90 ATPase homologue 1-like C-terminal domain-containing protein	no	no	no	no	no	no	not checked	no	no
MAB_4585c	286.664	-0.0630775	0.172888	-0.364846	0.715226	0.925132	Putative S-adenosyl-L-methionine-dependent methyltransferase MAB_4585c	no	no	no	no	no	no	not checked	no	no
MAB_3352c	385.654	-0.0629441	0.165674	-0.379927	0.703999	0.920056	Methionine synthase, vitamin-B12 independent	no	no	no	no	no	yes	not checked	no	no
MAB_1139	227.118	-0.0629413	0.189172	-0.332719	0.739346	0.930037	4-diphosphocytidyl-2-C-methyl-D-erythritol kinase (CMK)	no	no	no	no	no	no	not checked	no	no
MAB_0335	99.5227	-0.06285	0.276684	-0.227155	0.820304	0.952755	Probable cobalamin synthesis protein	no	no	no	no	no	yes	not checked	no	no
MAB_2136	206.524	-0.0624775	0.245526	-0.254464	0.799137	0.946456	NADH-quinone oxidoreductase subunit C	no	no	no	no	no	yes	not checked	no	no
MAB_3072	115.438	-0.0624165	0.345346	-0.180736	0.856575	0.959324	Acetyltransferase	no	no	no	no	no	yes	not checked	no	no
MAB_3143c	370.554	-0.0623855	0.171216	-0.364367	0.715584	0.925132	uroporphyrinogen-III C-methyltransferase	no	no	no	no	no	yes	not checked	no	no
MAB_0319	1338.47	-0.0622574	0.118304	-0.526249	0.598715	0.884713	Nucleoid-associated protein MAB_0319	no	no	no	no	no	yes	not checked	no	no
MAB_3505c	126.643	-0.0620735	0.251705	-0.246612	0.805209	0.947814	Heme-binding protein	no	no	no	no	no	no	not checked	no	no
MAB_1699	35.1238	-0.0619918	0.433066	-0.143146	0.886175	0.966808	Mce family protein	no	no	no	no	no	no	not checked	no	no
MAB_0618	280.327	-0.0610621	0.181149	-0.337082	0.736055	0.92921	Probable lipid transfer protein or keto acyl-CoA thiolase Ltp2	no	no	no	no	no	no	not checked	no	no
MAB_0374c	368.91	-0.0610304	0.215287	-0.283484	0.776806	0.942293	Glutamate--cysteine ligase, GCS2	no	no	no	no	no	yes	not checked	yes	no
MAB_1150	63.6868	-0.0609759	0.295508	-0.206342	0.836524	0.954885	Uncharacterized protein	no	no	no	no	no	yes	not checked	no	no
MAB_0372	418.516	-0.06076	0.161676	-0.375812	0.707056	0.921548	Histidine N-alpha-methyltransferase	no	no	no	no	no	yes	not checked	no	no
MAB_0173	1430.4	-0.0607594	0.106787	-0.568975	0.569373	0.867307	UbiA prenyltransferase family protein	no	no	no	no	no	no	not checked	no	no
MAB_0788	219.322	-0.0606066	0.226146	-0.267997	0.788701	0.945236	Uncharacterized protein	no	no	no	no	no	yes	not checked	no	no
MAB_2524	111.906	-0.0601258	0.276477	-0.217472	0.827841	0.953135	Orn/Lys/Arg decarboxylase	no	no	no	no	no	yes	not checked	no	no
MAB_2820c	4018.41	-0.0599648	0.112765	-0.53177	0.594885	0.884075	S-adenosylmethionine synthase (AdoMet synthase)	no	no	no	no	no	yes	not checked	no	no
MAB_4642c	83.1909	-0.0599251	0.274569	-0.218251	0.827233	0.952992	Alanine racemase N-terminal domain-containing protein	no	no	no	no	no	no	not checked	no	no
MAB_3452c	415.764	-0.059857	0.196674	-0.304346	0.760864	0.938068	Carboxylic ester hydrolase	no	no	no	no	no	yes	not checked	no	no
MAB_0202c	329.231	-0.0594649	0.154662	-0.384482	0.700621	0.918134	Probable glycosyl transferase	no	no	no	no	no	no	not checked	no	no
MAB_0363c	1199.97	-0.0594628	0.123101	-0.48304	0.629067	0.895795	Glutamine-fructose-6-phosphate transaminase	no	no	no	no	no	no	not checked	no	no
MAB_2081	208.889	-0.0590103	0.197269	-0.299136	0.764837	0.93936	Probable acyl CoA dehydrogenase	no	no	no	no	no	no	not checked	no	no
MAB_1443	274.963	-0.0589934	0.223566	-0.263875	0.791877	0.94552	Release factor glutamine methyltransferase (RF MTase)	no	no	no	no	no	yes	not checked	no	no
MAB_2353	108.162	-0.0587454	0.267871	-0.219305	0.826412	0.952755	Probable ADP-ribosylglycohydrolase	no	no	no	no	no	no	not checked	no	no
MAB_2656	11.3011	-0.0585857	0.708738	-0.0826621	0.93412	0.983528	Probable carbonic anhydrase (Carbonate dehydratase)	no	no	no	no	no	yes	not checked	no	no
MAB_3344	127.374	-0.0585548	0.235973	-0.248142	0.804024	0.947547	Probable glycosyl transferase	no	no	no	no	no	no	not checked	no	no
MAB_4221c	146.302	-0.0580926	0.234404	-0.247832	0.804265	0.947547	Possible mutator protein MutT3 (MutT/nudix family)	no	no	no	no	no	yes	not checked	no	no
MAB_3745c	80.0043	-0.058075	0.296802	-0.195669	0.844869	0.957392	Uncharacterized protein	no	no	no	no	no	yes	not checked	no	no
MAB_2079	38.7672	-0.0580451	0.418505	-0.138696	0.88969	0.968814	Transglutaminase-like domain-containing protein	no	no	no	no	no	yes	not checked	no	no
MAB_0569	6647.41	-0.0579802	0.124171	-0.46694	0.640543	0.899952	2-C-methyl-D-erythritol 4-phosphate cytidylyltransferase	no	no	no	no	no	no	not checked	no	no
MAB_4009c	329.671	-0.0578878	0.170582	-0.339354	0.734343	0.92921	Deazaflavin-dependent nitroreductase	no	no	no	no	no	yes	not checked	no	no
MAB_3697	42.13	-0.0576737	0.487162	-0.118387	0.905761	0.975039	Epimerase/dehydratase	no	no	no	no	no	yes	not checked	no	no
MAB_3367	875.926	-0.0573999	0.121908	-0.470848	0.637749	0.899952	Carboxylic acid reductase (CAR)	no	no	no	no	no	no	not checked	no	no
MAB_4608	11508.1	-0.0573675	0.1128	-0.508577	0.611049	0.889672	3-oxoacyl-[acyl-carrier-protein] synthase 1 KasA	no	no	no	no	no	yes	not checked	no	no
MAB_0779	150.362	-0.0571438	0.229475	-0.249019	0.803346	0.947547	Uncharacterized protein	no	no	no	no	no	yes	not checked	no	no
MAB_4346c	48.1359	-0.0568673	0.437361	-0.130024	0.896548	0.971455	Methylmalonate-semialdehyde dehydrogenasE (MmsA)	no	no	no	no	no	yes	not checked	no	no
MAB_3249	192.249	-0.0566302	0.222972	-0.253979	0.799512	0.946584	Secreted protein	no	no	no	no	no	yes	not checked	no	no
MAB_4499	96.243	-0.056441	0.296942	-0.190074	0.849251	0.957392	Two-component system sensor kinase	no	no	no	no	no	no	not checked	no	no
MAB_3222c	945.6	-0.0563953	0.133303	-0.42306	0.672251	0.907731	Ribonuclease HII (RNase HII)	no	no	no	no	no	no	not checked	no	no
MAB_1444	337.173	-0.0562006	0.160669	-0.349791	0.726496	0.926655	YrdC-like domain-containing protein	no	no	no	no	no	no	not checked	no	no
MAB_3215c	71.414	-0.0557931	0.338938	-0.164612	0.86925	0.963458	Intersectin-EH binding protein Ibp1	no	no	no	no	no	yes	not checked	no	no
MAB_3471	1336.21	-0.0557609	0.128045	-0.435479	0.663215	0.906902	Succinate-semialdehyde dehydrogenase	no	no	no	no	no	yes	not checked	no	no
MAB_2839	692.967	-0.0554836	0.131494	-0.421946	0.673064	0.907731	Transmembrane protein	no	no	no	no	no	yes	not checked	yes	no
MAB_2937c	35.3096	-0.0553563	0.482823	-0.114651	0.908721	0.975039	MobA-like NTP transferase domain-containing protein	no	no	no	no	no	yes	not checked	no	no
MAB_3129c	2378.43	-0.0553058	0.111614	-0.495508	0.620242	0.892974	Bifunctional oligoribonuclease and PAP phosphatase nrnA	no	no	no	no	no	yes	not checked	no	no
MAB_0415	408.149	-0.0550535	0.16675	-0.330156	0.741282	0.930037	Conserved hypothetical membrane protein	no	no	no	no	no	yes	not checked	no	no
MAB_2971c	274.36	-0.0547769	0.195415	-0.280311	0.779239	0.942293	Oxidoreductase	no	no	no	no	no	no	not checked	no	no
MAB_4720c	227.496	-0.0547463	0.218945	-0.250046	0.802552	0.947547	PepSY domain-containing protein	no	no	no	no	no	yes	not checked	no	no
MAB_3775c	1780	-0.0546205	0.123075	-0.443798	0.657189	0.90398	Monooxygenase	no	no	no	no	no	yes	not checked	no	no
MAB_4091	6.36058	-0.0542442	0.935433	-0.0579884	0.953758	0.987777	DUF1989 domain-containing protein	no	no	no	no	no	no	not checked	no	no
MAB_4905	179.302	-0.0542391	0.211458	-0.2565	0.797565	0.945864	DUF1707 domain-containing protein	no	no	no	no	no	yes	not checked	yes	no
MAB_2711c	3335.63	-0.0542344	0.0924277	-0.586777	0.557354	0.86476	Probable methylmalonyl-CoA mutase large subunit MutB	no	no	no	no	no	no	not checked	no	no
MAB_1950	1584.07	-0.0541855	0.101991	-0.531275	0.595228	0.884075	Branched-chain-amino-acid aminotransferase	no	no	no	no	no	yes	not checked	no	no
MAB_2957c	77.0632	-0.0539858	0.352071	-0.153337	0.878132	0.965833	Transcriptional regulator, TetR family	no	no	no	no	no	yes	not checked	no	no
MAB_4479	122.908	-0.0539634	0.244714	-0.220517	0.825469	0.952755	Transcriptional regulator, TetR family	no	no	no	no	no	no	not checked	no	no
MAB_1207	51.6791	-0.053951	0.353555	-0.152596	0.878717	0.965833	Uncharacterized protein	no	no	no	no	no	no	not checked	no	no
MAB_3288c	372.071	-0.053928	0.150541	-0.358227	0.720173	0.925622	Glycerol-3-phosphate dehydrogenase [NAD(P)+]	no	no	no	no	no	yes	not checked	no	no
MAB_0129c	89.8505	-0.0538508	0.28076	-0.191804	0.847896	0.957392	Abortive infection protein	no	no	no	no	no	yes	not checked	no	no
MAB_3522c	75.2964	-0.0537289	0.28051	-0.19154	0.848102	0.957392	assimilatory sulfite reductase (ferredoxin)	no	no	no	no	no	no	not checked	no	no
MAB_2478c	63.3901	-0.0532601	0.327248	-0.162751	0.870714	0.963458	Activator of Hsp90 ATPase homologue 1-like C-terminal domain-containing protein	no	no	no	no	no	yes	not checked	no	no
MAB_1212c	57.3533	-0.0532341	0.374664	-0.142085	0.887013	0.967082	Nuclear transport factor 2 family protein	no	no	no	no	no	no	not checked	no	no
MAB_3950c	2051.87	-0.0529943	0.115249	-0.459825	0.645641	0.90053	Phosphate transporter	no	no	no	no	no	yes	not checked	no	no
MAB_0370	650.157	-0.0527869	0.145481	-0.362845	0.716721	0.92521	Hercynine oxygenase	no	no	no	no	no	yes	not checked	no	no
MAB_4366c	54.3815	-0.0527641	0.359101	-0.146934	0.883184	0.966496	Hydrolase, alpha/beta fold	no	no	no	no	no	yes	not checked	no	no
MAB_4934c	641.883	-0.0524556	0.163555	-0.320722	0.748421	0.932523	Poly(A) polymerase PcnA	no	no	no	no	no	yes	not checked	no	no
MAB_2384	105.606	-0.0523741	0.264623	-0.19792	0.843108	0.957392	Uncharacterized protein	no	no	no	no	no	no	not checked	no	no
MAB_1168	605.179	-0.052214	0.13968	-0.37381	0.708546	0.922455	Ppx/GppA phosphatase domain-containing protein	no	no	no	no	no	no	not checked	no	no
MAB_2405	1822.37	-0.0521894	0.122435	-0.426261	0.669918	0.90762	BFN domain-containing protein	no	no	no	no	no	yes	not checked	no	no
MAB_4215c	363.815	-0.0520086	0.185158	-0.280887	0.778797	0.942293	ABC transporter, ATP-binding protein	no	no	no	no	no	yes	not checked	yes	no
MAB_0795	230.613	-0.0517504	0.185053	-0.279651	0.779745	0.942293	Uncharacterized protein	no	no	no	no	no	yes	not checked	no	no
MAB_2746c	1567.31	-0.0516825	0.11158	-0.463188	0.643229	0.900065	Cysteine desulfurase	no	no	no	no	no	no	not checked	no	no
MAB_1384	1961.64	-0.0516077	0.125293	-0.411896	0.680416	0.908086	Probable malate dehydrogenase	no	no	no	no	no	yes	not checked	no	no
MAB_3380c	702.971	-0.0512288	0.132102	-0.387798	0.698165	0.916414	THUMP-like domain-containing protein	no	no	no	no	no	no	not checked	no	no
MAB_3635c	372.743	-0.0511521	0.167011	-0.30628	0.759391	0.937379	Gluconokinase	no	no	no	no	no	yes	not checked	no	no
MAB_1521	246.676	-0.0511146	0.18179	-0.281174	0.778577	0.942293	Signal transduction histidine kinase subgroup 3 dimerisation and phosphoacceptor domain-containing protein	no	no	no	no	no	yes	not checked	no	no
MAB_3363c	3786.09	-0.0508785	0.136976	-0.371441	0.710309	0.923286	Electron transfer flavoprotein beta-subunit FixA	no	no	no	no	no	yes	not checked	no	no
MAB_2056	329.722	-0.0508509	0.230693	-0.220427	0.825539	0.952755	N-terminal of MaoC-like dehydratase domain-containing protein	no	no	no	no	no	no	not checked	no	no
MAB_0879	733.577	-0.0507965	0.162298	-0.312983	0.754293	0.935238	HTH-type transcriptional regulator MarR	no	no	no	no	no	no	not checked	no	no
MAB_0607	47.6664	-0.0504747	0.372656	-0.135446	0.89226	0.969289	Probable short-chain dehydrogenase/reductase	no	no	no	no	no	no	not checked	no	no
MAB_0810c	101.284	-0.0501561	0.288669	-0.173749	0.862062	0.962023	Transcriptional regulator, GntR family	no	no	no	no	no	yes	not checked	no	no
MAB_1028c	168.555	-0.050081	0.219179	-0.228494	0.819262	0.952755	Cyanate hydratase (Cyanase)	no	no	no	no	no	yes	not checked	no	no
MAB_1147c	2235.45	-0.05003	0.118516	-0.422138	0.672924	0.907731	Ribose-phosphate pyrophosphokinase (RPPK)	no	no	no	no	no	yes	not checked	yes	no
MAB_1336	662.969	-0.0500053	0.132944	-0.376138	0.706815	0.921482	Probable succinyl-diaminopimelate desuccinylase	no	no	no	no	no	yes	not checked	no	no
MAB_2369	671.073	-0.0499272	0.145915	-0.342167	0.732226	0.92921	Hypothetical segregation and condensation protein B	no	no	no	no	no	no	not checked	no	no
MAB_0323c	257.494	-0.0496542	0.166577	-0.298084	0.765639	0.93936	Lipid II isoglutaminyl synthase (glutamine-hydrolyzing) subunit GatD	no	no	no	no	no	no	not checked	no	no
MAB_2806	2972.13	-0.0492636	0.118549	-0.415555	0.677736	0.908086	Lipoprotein LprG (27 kDa lipoprotein)	no	no	no	no	no	yes	not checked	no	no
MAB_2325	987.88	-0.0488802	0.13872	-0.352366	0.724564	0.926255	Short-chain dehydrogenase/reductase	no	no	no	no	no	no	not checked	no	no
MAB_3422c	329.605	-0.04879	0.171576	-0.284364	0.776131	0.942293	Transcriptional regulator, TetR family	no	no	no	no	no	yes	not checked	no	no
MAB_1835c	344.535	-0.0486605	0.209496	-0.232274	0.816325	0.952755	Immunogenic protein MPT64	no	no	no	no	no	yes	not checked	no	no
MAB_2670c	1889.95	-0.0485459	0.126934	-0.38245	0.702128	0.918701	Histidinol dehydrogenase (HDH)	no	no	no	no	no	no	not checked	no	no
MAB_1497c	20.6304	-0.0484356	0.505565	-0.0958049	0.923675	0.978584	DNA-binding transcriptional repressor TetR (MabTetRx)	no	no	no	no	no	yes	not checked	no	no
MAB_4929	224.615	-0.0484205	0.250895	-0.192991	0.846966	0.957392	MFS-type transporter	no	no	no	no	no	no	not checked	no	no
MAB_1123	434.995	-0.0483745	0.141939	-0.340813	0.733244	0.92921	Ribosomal RNA small subunit methyltransferase I	no	no	no	no	no	yes	not checked	no	no
MAB_4722	377.492	-0.0483591	0.198888	-0.243147	0.807892	0.950043	Uncharacterized protein	no	no	no	no	no	no	not checked	no	no
MAB_2454c	149.153	-0.0483581	0.218071	-0.221754	0.824505	0.952755	SGNH hydrolase-type esterase domain-containing protein	no	no	no	no	no	yes	not checked	no	no
MAB_1981	806.242	-0.0483123	0.129192	-0.373957	0.708437	0.922455	Cyclase	no	no	no	no	no	yes	not checked	yes	no
MAB_4139	28.4518	-0.0482201	0.464491	-0.103813	0.917318	0.976788	Transcription regulator, ArsR family	no	no	no	no	no	no	not checked	no	no
MAB_3550c	109.682	-0.0480532	0.247561	-0.194107	0.846092	0.957392	Uncharacterized protein	no	no	no	no	no	no	not checked	no	no
MAB_4220c	540.213	-0.0480371	0.148014	-0.324544	0.745526	0.931103	Lipoprotein	no	no	no	no	no	yes	not checked	no	no
MAB_3203	10.7733	-0.0479372	0.718604	-0.0667087	0.946814	0.987777	Transmembrane protein	no	no	no	no	no	no	not checked	no	no
MAB_1418	318.513	-0.0477743	0.171316	-0.278866	0.780348	0.942521	DUF3558 domain-containing protein	no	no	no	no	no	no	not checked	no	no
MAB_4507	781.023	-0.0477103	0.164452	-0.290117	0.771726	0.942293	NYN domain-containing protein	no	no	no	no	no	no	not checked	no	no
MAB_0186c	2806.86	-0.0475248	0.110535	-0.429952	0.667231	0.90761	Probable arabinosyltransferase A	no	no	no	no	no	yes	not checked	no	no
MAB_3332c	1957.03	-0.0470027	0.104248	-0.450874	0.65208	0.903113	DoxX family protein	no	no	no	no	no	no	not checked	no	no
MAB_0710	1356.08	-0.0468758	0.1116	-0.420036	0.674459	0.908086	Secreted protein	no	no	no	no	no	yes	not checked	no	no
MAB_1937	417.906	-0.0467189	0.177666	-0.262959	0.792582	0.94552	L-lysine N6-monooxygenase MbtG	no	no	no	no	no	no	not checked	no	no
MAB_4529	4213.36	-0.0465318	0.0923169	-0.504045	0.61423	0.890304	Membrane protein, MmpL	no	no	no	no	no	yes	not checked	no	no
MAB_2290	390.424	-0.0462526	0.175489	-0.263563	0.792116	0.94552	Probable transcriptional regulator, TetR	no	no	no	no	no	yes	not checked	no	no
MAB_3544	74.5433	-0.0461666	0.283832	-0.162654	0.87079	0.963458	Cys-tRNA(Pro)/Cys-tRNA(Cys) deacylase	no	no	no	no	no	yes	not checked	no	no
MAB_3207	53.5797	-0.0460379	0.335227	-0.137333	0.890767	0.968932	DoxX family protein	no	no	no	no	no	yes	not checked	no	no
MAB_1429	121.54	-0.0459045	0.24696	-0.185878	0.852541	0.957392	Permease of the major facilitator superfamily	no	no	no	no	no	yes	not checked	no	no
MAB_1014c	50.8708	-0.0458639	0.357669	-0.12823	0.897967	0.971465	Probable glycosyl transferase	no	no	no	no	no	no	not checked	no	no
MAB_2783c	500.184	-0.0453176	0.143787	-0.315172	0.752631	0.934622	Nucleotide-binding protein MAB_2783c	no	no	no	no	no	yes	not checked	yes	no
MAB_4649c	137.992	-0.0450433	0.23571	-0.191096	0.848451	0.957392	Polyketide cyclase / dehydrase and lipid transport	no	no	no	no	no	yes	not checked	no	no
MAB_4723c	35.928	-0.0449154	0.466236	-0.0963361	0.923254	0.978584	Transcriptional regulator, MerR family	no	no	no	no	no	yes	not checked	no	no
MAB_3851c	4004.87	-0.0448975	0.120665	-0.372084	0.70983	0.923163	Small ribosomal subunit protein uS12 (30S ribosomal protein S12)	no	no	no	no	no	no	not checked	no	no
MAB_3581c	28.3223	-0.0448943	0.459672	-0.0976659	0.922198	0.97831	Thioesterase domain-containing protein	no	no	no	no	no	yes	not checked	yes	no
MAB_0371	285.768	-0.0447994	0.186672	-0.239991	0.810337	0.950699	Gamma-glutamyl-hercynylcysteine sulfoxide hydrolase	no	no	no	no	no	yes	not checked	no	no
MAB_1456c	162.407	-0.0446276	0.282734	-0.157843	0.87458	0.963993	Corrinoid adenosyltransferase	no	no	no	no	no	yes	not checked	no	no
MAB_0688c	62.4899	-0.044552	0.330486	-0.134808	0.892764	0.969304	Transmembrane protein	no	no	no	no	no	yes	not checked	no	no
MAB_1724c	443.487	-0.0438666	0.170033	-0.257989	0.796415	0.94552	DUF732 domain-containing protein	no	no	no	no	no	yes	not checked	yes	no
MAB_0793	12.1228	-0.0437913	0.743762	-0.0588781	0.953049	0.987777	Bacteriophage protein	no	no	no	no	no	no	not checked	no	no
MAB_3636c	633.733	-0.0437785	0.156292	-0.280107	0.779395	0.942293	Probable acyl-CoA dehydrogenase	no	no	no	no	no	no	not checked	no	no
MAB_3820c	7889.09	-0.0436073	0.115925	-0.376169	0.706791	0.921482	Large ribosomal subunit protein uL3	no	no	no	no	no	no	not checked	no	no
MAB_1485	649.527	-0.0435882	0.12571	-0.346737	0.728789	0.927515	dITP/XTP pyrophosphatase	no	no	no	no	no	yes	not checked	no	no
MAB_4868c	2700.17	-0.0435426	0.110464	-0.39418	0.693448	0.914211	Uncharacterized protein	no	no	no	no	no	yes	not checked	no	no
MAB_0988c	21.0716	-0.0433018	0.525312	-0.0824306	0.934304	0.983528	Probable membrane protein, MmpS	no	no	no	no	no	yes	not checked	no	no
MAB_1899c	328.591	-0.0431056	0.190262	-0.226559	0.820767	0.952755	SURF1-like protein	no	no	no	no	no	no	not checked	no	no
MAB_3139c	1046.61	-0.0430606	0.140791	-0.305847	0.759721	0.937379	Polyketide cyclase / dehydrase and lipid transport	no	no	no	no	no	yes	not checked	no	no
MAB_4477c	13.941	-0.0430551	0.740432	-0.0581487	0.95363	0.987777	Reductase	no	no	no	no	no	yes	not checked	no	no
MAB_3828c	823.966	-0.0426898	0.141446	-0.301811	0.762796	0.938586	Ethanolamine ammonia-lyase large subunit (EAL large subunit)	no	no	no	no	no	yes	not checked	no	no
MAB_4434c	56.8586	-0.0426073	0.343715	-0.123961	0.901346	0.972274	Iron/ascorbate dependent oxidoreductase	no	no	no	no	no	no	not checked	no	no
MAB_4002c	1426.94	-0.0424628	0.137889	-0.30795	0.75812	0.936845	Acyltransferase	no	no	no	no	no	yes	not checked	yes	no
MAB_4606c	208.874	-0.0423327	0.200226	-0.211424	0.832556	0.953519	Putative S-adenosyl-L-methionine-dependent methyltransferase MAB_4606c	no	no	no	no	no	no	not checked	no	no
MAB_2655	38.2634	-0.0421923	0.448451	-0.0940846	0.925042	0.979169	Probable lipase/esterase (LipN)	no	no	no	no	no	no	not checked	no	no
MAB_4219	158.966	-0.0418847	0.282443	-0.148294	0.882111	0.966296	Thiamine-phosphate synthase (TP synthase) (TPS)	no	no	no	no	no	no	not checked	no	no
MAB_2647c	1172.38	-0.0417926	0.113626	-0.367808	0.713016	0.924807	Anthranilate synthase component 1	no	no	no	no	no	yes	not checked	no	no
MAB_0142c	126.124	-0.0417475	0.244966	-0.170422	0.864678	0.962487	Monooxygenase	no	no	no	no	no	yes	not checked	no	no
MAB_1569	3389.6	-0.0417121	0.099027	-0.421219	0.673595	0.908086	DUF5130 domain-containing protein	no	no	no	no	no	no	not checked	no	no
MAB_2745c	372.417	-0.0416821	0.179871	-0.231734	0.816745	0.952755	Possible SUF system FeS assembly protein	no	no	no	no	no	no	not checked	no	no
MAB_3204c	667.344	-0.0413736	0.160194	-0.258271	0.796198	0.94552	Tyrosine recombinase XerC	no	no	no	no	no	yes	not checked	no	no
MAB_4345c	42.9109	-0.0412477	0.40326	-0.102286	0.91853	0.976788	Probable aminotransferase	no	no	no	no	no	no	not checked	no	no
MAB_3470c	728.837	-0.0411328	0.126719	-0.324599	0.745485	0.931103	acetolactate synthase	no	no	no	no	no	yes	not checked	no	no
MAB_4419	165.443	-0.0410048	0.252013	-0.162709	0.870747	0.963458	Tartrate dehydrogenase	no	no	no	no	no	no	not checked	no	no
MAB_0156c	1133.82	-0.0409388	0.132643	-0.308639	0.757596	0.936743	Iron-sulfur cluster-binding protein, RIESKE family	no	no	no	no	no	yes	not checked	no	no
MAB_0552c	2105.3	-0.0409242	0.116434	-0.351479	0.725229	0.926255	Probable conserved lipoprotein LpqF	no	no	no	no	no	no	not checked	no	no
MAB_4227c	736.079	-0.0409155	0.156635	-0.261216	0.793926	0.94552	Glycosyl hydrolase	no	no	no	no	no	no	not checked	no	no
MAB_2881c	685.574	-0.0408652	0.1527	-0.267618	0.788993	0.945236	Preprotein translocase subunit YajC	no	no	no	no	no	yes	not checked	no	no
MAB_3043c	1071.5	-0.0408163	0.117573	-0.347157	0.728473	0.927515	Diaminopimelate epimerase (DAP epimerase)	no	no	no	no	no	yes	not checked	no	no
MAB_3612c	466.533	-0.0407001	0.148802	-0.273518	0.784455	0.942882	dTDP-rhamnosyltransferase	no	no	no	no	no	yes	not checked	no	no
MAB_4208	8470.92	-0.0406833	0.127552	-0.318954	0.749762	0.933114	Succinate-semialdehyde dehydrogenase	no	no	no	no	no	no	not checked	no	no
MAB_1974	5356.25	-0.0406344	0.10191	-0.39873	0.690092	0.912538	Secreted protein	no	no	no	no	no	yes	not checked	no	no
MAB_3604c	1103.91	-0.040116	0.133725	-0.299989	0.764185	0.939275	DUF3499 domain-containing protein	no	no	no	no	no	no	not checked	no	no
MAB_p09	272.356	-0.0399563	0.196994	-0.20283	0.839268	0.956324	Probable FAD-dependent pyridine nucleotide-disulphide oxidoreductase	no	no	no	no	no	no	not checked	no	no
MAB_0219	94.4339	-0.0398177	0.332125	-0.119888	0.904572	0.974217	Thioester domain-containing protein	no	no	no	no	no	yes	not checked	no	no
MAB_2780c	470.424	-0.0397435	0.169317	-0.234727	0.81442	0.952367	Transporter	no	no	no	no	no	yes	not checked	no	no
MAB_4393	1012.01	-0.0395495	0.132512	-0.29846	0.765352	0.93936	Carboxyltransferase domain-containing protein	no	no	no	no	no	yes	not checked	yes	no
MAB_3446	3.66371	-0.0394875	1.26341	-0.0312547	0.975066	na	Transcriptional regulator WhiB	no	no	no	no	no	no	not checked	no	no
MAB_2114c	182.292	-0.039406	0.218424	-0.18041	0.85683	0.959324	Luciferase-like	no	no	no	no	no	yes	not checked	no	no
MAB_1540	656.761	-0.039306	0.13336	-0.294737	0.768195	0.940838	Probable sodium:dicarboxylate symporter	no	no	no	no	no	yes	not checked	no	no
MAB_0152	323.688	-0.0386639	0.173278	-0.223133	0.823432	0.952755	Ankyrin-like protein	no	no	no	no	no	yes	not checked	no	no
MAB_0307c	342.126	-0.0386298	0.171635	-0.225069	0.821926	0.952755	Lipoprotein	no	no	no	no	no	yes	not checked	no	no
MAB_3414c	687.04	-0.0385488	0.173261	-0.22249	0.823933	0.952755	Protein NrdI	no	no	no	no	no	no	not checked	no	no
MAB_3819c	7096.97	-0.0385485	0.122255	-0.315313	0.752524	0.934622	Large ribosomal subunit protein uL4	no	no	no	no	no	no	not checked	no	no
MAB_1940c	1529.45	-0.0384626	0.116169	-0.331092	0.740575	0.930037	Integral membrane protein	no	no	no	no	no	yes	not checked	yes	no
MAB_0934	154.101	-0.0384001	0.25806	-0.148803	0.881709	0.966263	Conserved hypothetical integral membrane protein	no	no	no	no	no	yes	not checked	no	no
MAB_1918	1773.64	-0.038305	0.108619	-0.352656	0.724347	0.926255	AB hydrolase-1 domain-containing protein	no	no	no	no	no	yes	not checked	no	no
MAB_2406	4124.05	-0.0380064	0.112641	-0.337411	0.735807	0.92921	HTH-type transcriptional regulator	no	no	no	no	no	no	not checked	no	no
MAB_2200c	285.38	-0.0379659	0.183346	-0.207073	0.835953	0.954885	Probable cobalamin biosynthesis protein CobG	no	no	no	no	no	yes	not checked	no	no
MAB_0954	563.788	-0.0379063	0.135002	-0.280784	0.778876	0.942293	Peptidyl-prolyl cis-trans isomerase	no	no	no	no	no	yes	not checked	no	no
MAB_1757	63.5116	-0.0378467	0.328138	-0.115338	0.908177	0.975039	Bacteriophage protein	no	no	no	no	no	yes	not checked	no	no
MAB_3502	27.6939	-0.0377563	0.476491	-0.0792383	0.936843	0.984514	Cyclodehydratase	no	no	no	no	no	no	not checked	no	no
MAB_0946	65.1703	-0.0374665	0.365586	-0.102483	0.918373	0.976788	Transcription regulator protein, MarR	no	no	no	no	no	yes	not checked	no	no
MAB_3530c	832.324	-0.0372787	0.129338	-0.288227	0.773173	0.942293	Hydroxylase for synthesis of 2-methylthio-cis-ribozeatin in tRNA	no	no	no	no	no	yes	not checked	no	no
MAB_2022	78.9245	-0.037248	0.27734	-0.134304	0.893162	0.969304	Transcriptional regulator, TetR family	no	no	no	no	no	yes	not checked	no	no
MAB_2066c	1048.55	-0.037217	0.199793	-0.186278	0.852227	0.957392	biotin carboxylase	no	no	no	no	no	yes	not checked	yes	no
MAB_0783c	12.7124	-0.0370673	0.676574	-0.0547868	0.956308	0.987777	Bacteriophage protein	no	no	no	no	no	yes	not checked	no	no
MAB_0534	853.218	-0.0368095	0.12649	-0.291006	0.771046	0.942293	GTP cyclohydrolase 1	no	no	no	no	no	no	not checked	no	no
MAB_1574	945.946	-0.0368019	0.142179	-0.258842	0.795757	0.94552	Hypothetical carbohydrate-phosphate isomerase	no	no	no	no	no	yes	not checked	no	no
MAB_1099c	3298.8	-0.0364615	0.106273	-0.343093	0.731529	0.92921	DGQHR domain-containing protein	no	no	no	no	no	yes	not checked	no	no
MAB_2933c	21.9997	-0.0362875	0.559788	-0.0648236	0.948314	0.987777	Transcriptional regulator, GntR family	no	no	no	no	no	yes	not checked	no	no
MAB_3401	152.514	-0.0362389	0.245773	-0.147449	0.882778	0.966317	Monooxygenase	no	no	no	no	no	no	not checked	no	no
MAB_3109c	1346.28	-0.0361914	0.129035	-0.280478	0.779111	0.942293	Riboflavin biosynthesis protein [Includes: Riboflavin kinase	no	no	no	no	no	yes	not checked	no	no
MAB_4758	49.5766	-0.0361701	0.349214	-0.103576	0.917506	0.976788	Hypothetical patatin-like protein	no	no	no	no	no	yes	not checked	no	no
MAB_4496c	306.015	-0.0361474	0.185438	-0.19493	0.845448	0.957392	Luciferase-like monooxygenase	no	no	no	no	no	yes	not checked	no	no
MAB_2708	78.432	-0.0356512	0.291839	-0.12216	0.902772	0.972931	Signal-transduction protein containing cAMP-binding and CBS domains	no	no	no	no	no	no	not checked	no	no
MAB_4592c	505.568	-0.0355595	0.136109	-0.261257	0.793894	0.94552	DUF456 domain-containing protein	no	no	no	no	no	no	not checked	no	no
MAB_2180c	115.469	-0.0355391	0.264549	-0.134338	0.893135	0.969304	Uncharacterized protein	no	no	no	no	no	no	not checked	no	no
MAB_0691	503.236	-0.0351077	0.157201	-0.22333	0.823279	0.952755	Short-chain dehydrogenase/reductas	no	no	no	no	no	yes	not checked	no	no
MAB_2501	298.223	-0.0350559	0.198643	-0.176476	0.85992	0.960611	Bacteriocin-protection, YdeI/OmpD-Associated family protein	no	no	no	no	no	no	not checked	no	no
MAB_2879c	3162.81	-0.0350211	0.101667	-0.344469	0.730493	0.929192	Protein-export membrane protein SecF	no	no	no	no	no	no	not checked	no	no
MAB_0424	6652.29	-0.0350032	0.109496	-0.319675	0.749215	0.933029	Protease	no	no	no	no	no	yes	not checked	no	no
MAB_2645c	1702.47	-0.0348271	0.124999	-0.278619	0.780537	0.942521	Indole-3-glycerol phosphate synthase (IGPS)	no	no	no	no	no	yes	not checked	no	no
MAB_1560	2576.41	-0.0347789	0.127217	-0.273382	0.78456	0.942882	Energy-dependent translational throttle protein EttA	no	no	no	no	no	yes	not checked	no	no
MAB_4186c	864.795	-0.034724	0.139118	-0.249601	0.802896	0.947547	Fis family transcriptional regulator	no	no	no	no	no	yes	not checked	no	no
MAB_0856c	61.5872	-0.0345861	0.341665	-0.101228	0.919369	0.977033	Transcriptional regulator, TetR family (Tetracyclin resistance)	no	no	no	no	no	yes	not checked	no	no
MAB_0217c	5536.32	-0.034324	0.0957784	-0.358369	0.720067	0.925622	cysteine desulfurase	no	no	no	no	no	no	not checked	no	no
MAB_1041	353.603	-0.0341041	0.189766	-0.179716	0.857375	0.959324	Flavin-nucleotide-binding protein	no	no	no	no	no	yes	not checked	no	no
MAB_4717c	162.67	-0.0340787	0.237307	-0.143606	0.885811	0.966808	Na(+)/H(+) antiporter	no	no	no	no	no	yes	not checked	yes	no
MAB_4056c	199.175	-0.0339393	0.243819	-0.139199	0.889293	0.968635	YbjN domain-containing protein	no	no	no	no	no	yes	not checked	no	no
MAB_0125c	1136.2	-0.0335274	0.162532	-0.206282	0.83657	0.954885	S-adenosyl-L-methionine-dependent methyltransferase	no	no	no	no	no	yes	not checked	yes	no
MAB_3065c	62.9139	-0.0333268	0.334842	-0.09953	0.920717	0.977503	Transmembrane protein	no	no	no	no	no	yes	not checked	no	no
MAB_3792	226.802	-0.0331245	0.201264	-0.164582	0.869273	0.963458	Luciferase-like protein	no	no	no	no	no	yes	not checked	no	no
MAB_0414	1345.48	-0.0330317	0.112694	-0.293109	0.769439	0.941883	Possible hydrolase (Beta-lactamase-like)	no	no	no	no	no	no	not checked	no	no
MAB_2778c	6351.53	-0.0329753	0.172804	-0.190824	0.848663	0.957392	Phosphoglycerate kinase	no	no	no	no	no	no	not checked	no	no
MAB_0252	494.232	-0.0327712	0.149798	-0.218769	0.82683	0.952755	Alpha/beta hydrolase	no	no	no	no	no	no	not checked	no	no
MAB_2797c	416.387	-0.0326322	0.161696	-0.201813	0.840063	0.956777	Riboflavin synthase alpha chain	no	no	no	no	no	yes	not checked	no	no
MAB_2321	5925.81	-0.0324748	0.121645	-0.266964	0.789497	0.94551	Translation initiation factor IF-3	no	no	no	no	no	no	not checked	no	no
MAB_3392	437.024	-0.0324732	0.149568	-0.217114	0.828119	0.953135	Deazaflavin-dependent nitroreductase	no	no	no	no	no	no	not checked	no	no
MAB_1663	435.012	-0.0324218	0.154117	-0.210372	0.833378	0.953519	Heme chaperone HemW	no	no	no	no	no	yes	not checked	no	no
MAB_2892c	2222.44	-0.0323244	0.110563	-0.292361	0.77001	0.941963	Pyridoxal 5'-phosphate synthase subunit PdxS (PLP synthase subunit PdxS)	no	no	no	no	no	no	not checked	no	no
MAB_1976	464.785	-0.032222	0.145192	-0.221928	0.82437	0.952755	GDP-mannose-dependent alpha-(1-6)-phosphatidylinositol monomannoside mannosyltransferase	no	no	no	no	no	yes	not checked	no	no
MAB_2198c	671.616	-0.0321349	0.150479	-0.213551	0.830898	0.953519	Probable cobalamin biosynthesis protein CobI	no	no	no	no	no	no	not checked	no	no
MAB_0359	185.809	-0.0316451	0.214025	-0.147857	0.882456	0.966296	Fructokinase	no	no	no	no	no	yes	not checked	yes	no
MAB_2128c	614.303	-0.0316274	0.143566	-0.220299	0.825639	0.952755	PAC2 family protein	no	no	no	no	no	yes	not checked	no	no
MAB_0432	52.0161	-0.0315652	0.343328	-0.0919389	0.926747	0.980164	Helicase/secretion neighborhood CpaE-like protein	no	no	no	no	no	no	not checked	no	no
MAB_3912	346.27	-0.0312398	0.21147	-0.147727	0.882559	0.966296	UPF0234 protein MAB_3912	no	no	no	no	no	no	not checked	no	no
MAB_0962	2170.14	-0.0312014	0.10198	-0.305955	0.759639	0.937379	Probable cation-transporting ATPase E	no	no	no	no	no	yes	not checked	no	no
MAB_1875c	2764.27	-0.0311929	0.116173	-0.268503	0.788312	0.945096	Hydrolase (Alpha/beta fold)	no	no	no	no	no	no	not checked	no	no
MAB_0324c	839.519	-0.0311753	0.131507	-0.237062	0.812609	0.952056	Lipid II isoglutaminyl synthase (glutamine-hydrolyzing) subunit MurT	no	no	no	no	no	yes	not checked	no	no
MAB_0550	770.718	-0.030989	0.214416	-0.144528	0.885084	0.966808	Cobalt transporter subunit (CbtB)	no	no	no	no	no	no	not checked	no	no
MAB_0639c	938.698	-0.0308954	0.129651	-0.238297	0.811651	0.951292	Phosphatidylserine decarboxylase proenzyme	no	no	no	no	no	yes	not checked	no	no
MAB_3185	95.2869	-0.0308299	0.288455	-0.106879	0.914885	0.976788	Transmembrane protein	no	no	no	no	no	no	not checked	no	no
MAB_1841c	143.919	-0.0304897	0.259523	-0.117484	0.906477	0.975039	Type-b cytochrome (B561)	no	no	no	no	no	no	not checked	no	no
MAB_1279	76.248	-0.0302315	0.313954	-0.0962928	0.923288	0.978584	Probable 3-demethylubiquinone-9 3-methyltransferase	no	no	no	no	no	yes	not checked	no	no
MAB_1378c	113.209	-0.0300422	0.26265	-0.114381	0.908936	0.975039	Magnesium transport protein CorA	no	no	no	no	no	yes	not checked	yes	no
MAB_0847c	379.495	-0.0297888	0.148802	-0.200192	0.841331	0.957269	Probable aminotransferase	no	no	no	no	no	yes	not checked	no	no
MAB_3137	52.2224	-0.0297557	0.362929	-0.0819876	0.934657	0.983528	Uncharacterized protein	no	no	no	no	no	yes	not checked	yes	no
MAB_4949c	1630.53	-0.029696	0.108382	-0.273995	0.784089	0.942882	Probable chromosome partitioning protein ParB	no	no	no	no	no	yes	not checked	no	no
MAB_0709	340.88	-0.0296062	0.160616	-0.18433	0.853755	0.958102	Abortive phage infection protein	no	no	no	no	no	yes	not checked	no	no
MAB_0218c	1955	-0.0295262	0.140403	-0.210296	0.833437	0.953519	Type 2A encapsulin shell protein SrpI-like domain-containing protein	no	no	no	no	no	yes	not checked	no	no
MAB_3650	134.209	-0.0294748	0.231935	-0.127082	0.898876	0.971545	TetR-family transcriptional regulator	no	no	no	no	no	no	not checked	no	no
MAB_1849	210.519	-0.0292036	0.209858	-0.139159	0.889324	0.968635	Neutral metalloproteinase	no	no	no	no	no	no	not checked	no	no
MAB_1325c	826.096	-0.028737	0.17395	-0.165203	0.868784	0.963458	Probable NADPH dependent 2,4-dienoyl-CoA reductase FadH	no	no	no	no	no	no	not checked	no	no
MAB_3975c	296.436	-0.0286126	0.176958	-0.161691	0.871549	0.963458	Cytochrome C biogenesis protein CcdA	no	no	no	no	no	no	not checked	no	no
MAB_2085	360.008	-0.0286124	0.153438	-0.186476	0.852071	0.957392	Probable acyl CoA dehydrogenase	no	no	no	no	no	no	not checked	no	no
MAB_3954c	51.5946	-0.0285899	0.393863	-0.0725884	0.942134	0.98659	Polyketide cyclase / dehydrase and lipid transport	no	no	no	no	no	yes	not checked	no	no
MAB_3512	131.143	-0.0283027	0.237712	-0.119063	0.905225	0.974702	Glutaredoxin-like protein	no	no	no	no	no	yes	not checked	yes	no
MAB_4598c	2820.29	-0.0279085	0.119919	-0.232727	0.815973	0.952755	Mce family protein	no	no	no	no	no	no	not checked	no	no
MAB_2059	275.406	-0.027879	0.266036	-0.104794	0.916539	0.976788	TIGR03084 family protein	no	no	no	no	no	no	not checked	no	no
MAB_0019	5915.42	-0.0276852	0.126247	-0.219294	0.826421	0.952755	DNA gyrase subunit A	no	no	no	no	no	yes	not checked	no	no
MAB_1644	792.412	-0.027388	0.143445	-0.19093	0.84858	0.957392	DUF3298 domain-containing protein	no	no	no	no	no	no	not checked	no	no
MAB_1646c	829.988	-0.0272936	0.129439	-0.210861	0.832995	0.953519	Probable monooxygenase, FAD-binding	no	no	no	no	no	yes	not checked	no	no
MAB_2679	1691.96	-0.0272788	0.151869	-0.179621	0.85745	0.959324	PE-PGRS family protein	no	no	no	no	no	no	not checked	no	no
MAB_3301	107.128	-0.0272407	0.269882	-0.100936	0.919602	0.977064	ER-bound oxygenase mpaB/mpaB'/Rubber oxygenase catalytic domain-containing protein	no	no	no	no	no	no	not checked	no	no
MAB_4456	378.323	-0.0272398	0.427083	-0.0637809	0.949145	0.987777	Cytochrome P450	no	no	no	no	no	yes	not checked	yes	no
MAB_2143	735.91	-0.0268695	0.141707	-0.189614	0.849612	0.957392	NADH-quinone oxidoreductase subunit J	no	no	no	no	no	no	not checked	no	no
MAB_0794	45.1325	-0.0268627	0.373116	-0.0719954	0.942606	0.98659	Tripartite tricarboxylate transporter TctB family protein	no	no	no	no	no	no	not checked	no	no
MAB_2842c	509.378	-0.0257601	0.150895	-0.170716	0.864447	0.962487	Shikimate kinase (SK)	no	no	no	no	no	no	not checked	no	no
MAB_2138	521.472	-0.0257209	0.160047	-0.160708	0.872323	0.963458	NADH-quinone oxidoreductase, E subunit NuoE	no	no	no	no	no	yes	not checked	no	no
MAB_4926	1720.43	-0.0256847	0.113945	-0.225413	0.821658	0.952755	DUF445 domain-containing protein	no	no	no	no	no	yes	not checked	no	no
MAB_0590c	300.923	-0.0255464	0.178093	-0.143444	0.885939	0.966808	Uncharacterized protein	no	no	no	no	no	yes	not checked	no	no
MAB_2316	477.43	-0.0254316	0.162749	-0.156263	0.875826	0.965073	Probable acid-CoA ligase	no	no	no	no	no	yes	not checked	no	no
MAB_2801	333.416	-0.025333	0.170269	-0.148782	0.881725	0.966263	Uncharacterized protein	no	no	no	no	no	yes	not checked	no	no
MAB_1595	3969.83	-0.0253284	0.109231	-0.231879	0.816632	0.952755	Probable ferredoxin oxidoreductase, beta subunit	no	no	no	no	no	no	not checked	no	no
MAB_0958c	126.835	-0.0249442	0.252877	-0.0986415	0.921423	0.977704	Oxidoreductase	no	no	no	no	no	yes	not checked	no	no
MAB_4490c	25.6868	-0.024717	0.467462	-0.0528749	0.957832	0.987777	Probable oxidoreductase	no	no	no	no	no	no	not checked	no	no
MAB_0016	244.848	-0.0244626	0.210696	-0.116104	0.90757	0.975039	DUF4185 domain-containing protein	no	no	no	no	no	no	not checked	no	no
MAB_0220c	382.717	-0.0244138	0.151967	-0.160652	0.872367	0.963458	Putative phenylalanine aminotransferase	no	no	no	no	no	yes	not checked	no	no
MAB_1370c	628.093	-0.0242315	0.13773	-0.175935	0.860345	0.960611	DUF4190 domain-containing protein	no	no	no	no	no	yes	not checked	no	no
MAB_2770	2.29858	-0.0241917	1.66416	-0.0145369	0.988402	na	Prokaryotic cytochrome C oxidase subunit IV family protein	no	no	no	no	no	no	not checked	no	no
MAB_2190	4812.43	-0.0241337	0.118169	-0.20423	0.838174	0.95541	DUF4333 domain-containing protein	no	no	no	no	no	no	not checked	no	no
MAB_3450c	462.658	-0.0238635	0.141153	-0.169061	0.865748	0.962962	Probable phosphoglucomutase PgmA	no	no	no	no	no	yes	not checked	yes	no
MAB_2841c	900.247	-0.023758	0.142501	-0.166722	0.867588	0.963458	3-dehydroquinate synthase (DHQS)	no	no	no	no	no	no	not checked	no	no
MAB_2231c	41.784	-0.0236636	0.383723	-0.0616685	0.950827	0.987777	Hypothetical PE family protein	no	no	no	no	no	no	not checked	no	no
MAB_4524	994.105	-0.0232506	0.1184	-0.196373	0.844319	0.957392	Integral membrane protein	no	no	no	no	no	yes	not checked	no	no
MAB_2371	548.477	-0.0229832	0.151809	-0.151396	0.879664	0.965833	Cytidylate kinase (CK)	no	no	no	no	no	no	not checked	no	no
MAB_4075	58.6696	-0.0228971	0.311103	-0.0735995	0.941329	0.98659	Methylase	no	no	no	no	no	yes	not checked	no	no
MAB_3761c	103.494	-0.0226947	0.248402	-0.0913629	0.927204	0.980164	Zinc finger CGNR domain-containing protein	no	no	no	no	no	yes	not checked	no	no
MAB_3304c	1814.14	-0.0226554	0.113572	-0.19948	0.841887	0.957269	D-3-phosphoglycerate dehydrogenase	no	no	no	no	no	yes	not checked	no	no
MAB_0554	186.151	-0.0226426	0.216244	-0.104709	0.916607	0.976788	Hydrolase, alpha/beta fold family	no	no	no	no	no	yes	not checked	yes	no
MAB_0274c	315.831	-0.0224765	0.183232	-0.122667	0.902371	0.972717	DUF4334 domain-containing protein	no	no	no	no	no	yes	not checked	no	no
MAB_3112	77.9787	-0.0221957	0.29935	-0.0741463	0.940894	0.98659	ESAT-6-like protein	no	no	no	no	no	no	not checked	no	no
MAB_0722	494.869	-0.0216562	0.148894	-0.145447	0.884358	0.966808	Oligopeptide ABC transporter,ATP-binding protein	no	no	no	no	no	no	not checked	no	no
MAB_2386	32.5877	-0.0215124	0.504812	-0.0426147	0.966009	0.991983	Transcriptional regulator, ArsR family	no	no	no	no	no	yes	not checked	no	no
MAB_3976c	294.556	-0.021464	0.166071	-0.129246	0.897163	0.971455	Possible thioredoxin	no	no	no	no	no	no	not checked	no	no
MAB_0825	355.218	-0.0210829	0.163725	-0.12877	0.89754	0.971465	Hypothetical peptidase	no	no	no	no	no	yes	not checked	no	no
MAB_2432c	1259.4	-0.0209032	0.126879	-0.16475	0.869141	0.963458	Short chain dehydrogenase/reductase	no	no	no	no	no	yes	not checked	no	no
MAB_1711c	723.526	-0.0206016	0.142928	-0.144139	0.885391	0.966808	DUF5642 domain-containing protein	no	no	no	no	no	yes	not checked	no	no
MAB_4757	31.3826	-0.0205713	0.435596	-0.0472256	0.962333	0.990111	Transcriptional regulator, TetR family	no	no	no	no	no	yes	not checked	no	no
MAB_2484c	55.2822	-0.0204953	0.384388	-0.0533193	0.957477	0.987777	Haemin-degrading HemS/ChuX domain-containing protein	no	no	no	no	no	no	not checked	no	no
MAB_2319c	1913.37	-0.0204333	0.117274	-0.174235	0.861681	0.96182	Lysylphosphatidylglycerol biosynthesis bifunctional protein LysX [Includes: Lysine--tRNA ligase	no	no	no	no	no	yes	not checked	no	no
MAB_4451c	106.183	-0.0203388	0.277908	-0.0731854	0.941659	0.98659	Metal-dependent hydrolase	no	no	no	no	no	no	not checked	no	no
MAB_2075	25.1601	-0.020253	0.53224	-0.0380524	0.969646	0.992967	Monooxygenase	no	no	no	no	no	no	not checked	no	no
MAB_0143c	71.4332	-0.0201671	0.304476	-0.0662356	0.94719	0.987777	Oxidoreductase EphD	no	no	no	no	no	no	not checked	no	no
MAB_2388	220.228	-0.0201461	0.192961	-0.104405	0.916848	0.976788	VOC domain-containing protein	no	no	no	no	no	yes	not checked	no	no
MAB_4844c	192.476	-0.020135	0.186061	-0.108217	0.913824	0.976788	Regulatory protein, ArsR family	no	no	no	no	no	yes	not checked	yes	no
MAB_2429c	3541.4	-0.020133	0.116563	-0.172722	0.86287	0.962437	Probable NADH dehydrogenase (NDH)	no	no	no	no	no	yes	not checked	no	no
MAB_1353c	123.652	-0.0201254	0.248287	-0.0810572	0.935396	0.983528	Transcriptional regulator, GntR family	no	no	no	no	no	yes	not checked	no	no
MAB_0023	62.2207	-0.0200087	0.391601	-0.0510947	0.95925	0.987821	Transcriptional regulator, LysR family	no	no	no	no	no	yes	not checked	no	no
MAB_4302	65.7043	-0.0195759	0.314931	-0.0621594	0.950436	0.987777	DoxX family protein	no	no	no	no	no	no	not checked	no	no
MAB_4237c	8.81118	-0.0193981	1.06789	-0.0181649	0.985507	0.996064	Amino acid ABC transporter, ATP-binding protein	no	no	no	no	no	no	not checked	no	no
MAB_1195	2029.4	-0.0193226	0.109063	-0.177168	0.859376	0.960585	cystathionine beta-synthase	no	no	no	no	no	yes	not checked	no	no
MAB_1822	318.856	-0.0187551	0.160219	-0.117059	0.906813	0.975039	Uncharacterized protein	no	no	no	no	no	no	not checked	no	no
MAB_2362	3853.69	-0.0187451	0.108659	-0.172514	0.863033	0.962437	SteA-like C-terminal domain-containing protein	no	no	no	no	no	yes	not checked	no	no
MAB_p17	259.854	-0.0186654	0.192024	-0.0972034	0.922565	0.978484	Uncharacterized protein	no	no	no	no	no	no	not checked	no	no
MAB_1949	1090.75	-0.0186089	0.12421	-0.149818	0.880908	0.96618	Aminomethyltransferase	no	no	no	no	no	yes	not checked	no	no
MAB_2146	1184.21	-0.0185414	0.12268	-0.151137	0.879868	0.965833	NADH-quinone oxidoreductase, M subunit NuoM	no	no	no	no	no	no	not checked	no	no
MAB_1618	711.159	-0.0183045	0.13358	-0.137031	0.891007	0.968932	Gamma-glutamyl phosphate reductase (GPR)	no	no	no	no	no	yes	not checked	no	no
MAB_3630c	417.343	-0.0182775	0.164056	-0.11141	0.911291	0.975775	PucR C-terminal helix-turn-helix domain-containing protein	no	no	no	no	no	yes	not checked	no	no
MAB_3551c	903.964	-0.0182529	0.136452	-0.133769	0.893586	0.969545	Diacylglycerol O-acyltransferase	no	no	no	no	no	yes	not checked	no	no
MAB_0606c	52.4865	-0.0182243	0.4232	-0.043063	0.965651	0.991828	Probable enoyl-CoA hydratase EchA	no	no	no	no	no	yes	not checked	no	no
MAB_2998	120.031	-0.0180411	0.273104	-0.0660595	0.94733	0.987777	Alpha/beta hydrolase	no	no	no	no	no	yes	not checked	no	no
MAB_1074c	174.597	-0.0180397	0.223609	-0.0806748	0.935701	0.983528	Exopolyphosphatase	no	no	no	no	no	yes	not checked	no	no
MAB_3652	127.371	-0.0178679	0.303815	-0.0588118	0.953102	0.987777	VOC domain-containing protein	no	no	no	no	no	yes	not checked	no	no
MAB_1580	3961.84	-0.0178167	0.117121	-0.152123	0.87909	0.965833	Trigger factor (TF)	no	no	no	no	no	yes	not checked	no	no
MAB_0785	104.968	-0.0174995	0.273473	-0.0639897	0.948978	0.987777	Transmembrane protein	no	no	no	no	no	no	not checked	no	no
MAB_1702	1462.75	-0.0174615	0.116689	-0.149642	0.881047	0.96618	Glycine--tRNA ligase	no	no	no	no	no	yes	not checked	no	no
MAB_1493c	113.984	-0.0173548	0.29721	-0.0583924	0.953436	0.987777	Probable enoyl-CoA hydratase/isomerase	no	no	no	no	no	no	not checked	no	no
MAB_0038c	3246.13	-0.0172558	0.105134	-0.164132	0.869628	0.963458	Possible forkhead-associated protein	no	no	no	no	no	yes	not checked	no	no
MAB_2651c	63.8296	-0.0169698	0.363806	-0.0466451	0.962796	0.990187	Probable oxidoreductase	no	no	no	no	no	no	not checked	no	no
MAB_1401c	353.037	-0.0168389	0.162924	-0.103354	0.917682	0.976788	RecB family nuclease	no	no	no	no	no	no	not checked	no	no
MAB_0692c	590.729	-0.0164906	0.143262	-0.115109	0.908359	0.975039	Probable sugar transporter	no	no	no	no	no	yes	not checked	yes	no
MAB_1538	645.192	-0.0164786	0.160413	-0.102726	0.91818	0.976788	MFS-type transporter yxiO	no	no	no	no	no	yes	not checked	no	no
MAB_3586c	164.861	-0.0162447	0.229397	-0.0708148	0.943545	0.98659	Transcriptional regulator, TetR family	no	no	no	no	no	no	not checked	no	no
MAB_2862	77.8266	-0.0160762	0.299601	-0.0536587	0.957207	0.987777	TIGR03943 family protein	no	no	no	no	no	no	not checked	no	no
MAB_4559	1543.41	-0.0156375	0.106968	-0.146188	0.883773	0.966746	Long-chain-fatty-acid CoA ligase	no	no	no	no	no	yes	not checked	no	no
MAB_2348	2280.27	-0.015369	0.10643	-0.144406	0.88518	0.966808	Possible long-chain acyl-CoA synthase	no	no	no	no	no	yes	not checked	no	no
MAB_2154c	465.595	-0.0152775	0.153711	-0.0993911	0.920828	0.977503	Thioesterase-like superfamily protein	no	no	no	no	no	no	not checked	no	no
MAB_2747c	754.966	-0.0152659	0.145426	-0.104974	0.916396	0.976788	Probable conserved ABC transporter, ATP-binding protein	no	no	no	no	no	no	not checked	no	no
MAB_2219	92.8972	-0.0149673	0.30489	-0.0490908	0.960847	0.989216	Alkanesulfonate monooxygenase	no	no	no	no	no	no	not checked	no	no
MAB_3715c	319.647	-0.0148045	0.16381	-0.0903759	0.927988	0.980478	Two-component system sensor kinase	no	no	no	no	no	yes	not checked	no	no
MAB_2431c	896.755	-0.0146601	0.129875	-0.112879	0.910127	0.975179	Possible luciferase-like oxidoreductase	no	no	no	no	no	yes	not checked	no	no
MAB_2167	249.192	-0.0143967	0.227016	-0.0634173	0.949434	0.987777	3-oxoacyl-ACP synthase III	no	no	no	no	no	yes	not checked	no	no
MAB_2725c	2464.7	-0.0143215	0.105518	-0.135725	0.892039	0.969289	DUF58 domain-containing protein	no	no	no	no	no	no	not checked	no	no
MAB_1625	607.288	-0.014261	0.140808	-0.101279	0.919329	0.977033	DegV domain-containing protein	no	no	no	no	no	no	not checked	no	no
MAB_3175c	329.122	-0.0139494	0.16619	-0.0839365	0.933107	0.983528	Probable dual-specificity RNA methyltransferase RlmN	no	no	no	no	no	yes	not checked	no	no
MAB_4006	132.463	-0.0136387	0.229864	-0.0593338	0.952686	0.987777	Lipase/esterase/beta-lactamase	no	no	no	no	no	yes	not checked	no	no
MAB_1630c	183.178	-0.013583	0.238462	-0.0569611	0.954576	0.987777	EfeO-type cupredoxin-like domain-containing protein	no	no	no	no	no	no	not checked	no	no
MAB_0716c	146.919	-0.013522	0.245696	-0.0550356	0.95611	0.987777	Transcriptional regulator, MarR	no	no	no	no	no	yes	not checked	no	no
MAB_3813c	4515.65	-0.0135106	0.106073	-0.127371	0.898647	0.971545	Large ribosomal subunit protein uL16 (50S ribosomal protein L16)	no	no	no	no	no	yes	not checked	no	no
MAB_1717c	223.143	-0.0131543	0.189177	-0.0695342	0.944564	0.987238	Probable sugar ABC transporter, permease protein	no	no	no	no	no	yes	not checked	no	no
MAB_4646	143.057	-0.0131141	0.237712	-0.0551679	0.956005	0.987777	ER-bound oxygenase mpaB/mpaB'/Rubber oxygenase catalytic domain-containing protein	no	no	no	no	no	no	not checked	no	no
MAB_2258	172.136	-0.0129027	0.218347	-0.0590925	0.952878	0.987777	Peptide synthetase and polyketide synthase	no	no	no	no	no	no	not checked	no	no
MAB_1510	270.751	-0.0124678	0.167961	-0.0742305	0.940827	0.98659	Alpha/beta hydrolase fold	no	no	no	no	no	yes	not checked	no	no
MAB_2378c	285.071	-0.012424	0.16852	-0.0737241	0.94123	0.98659	Uncharacterized protein	no	no	no	no	no	yes	not checked	no	no
MAB_2831c	455.888	-0.0118607	0.164574	-0.0720688	0.942547	0.98659	Aspartate carbamoyltransferase	no	no	no	no	no	no	not checked	no	no
MAB_0399c	803.222	-0.0117782	0.155273	-0.0758549	0.939535	0.98618	RecBCD enzyme subunit RecB	no	no	no	no	no	yes	not checked	no	no
MAB_3233	84.1678	-0.0116597	0.318656	-0.0365902	0.970812	0.99301	S1/P1 Nuclease	no	no	no	no	no	yes	not checked	yes	no
MAB_3582	40.2286	-0.0116405	0.396689	-0.0293442	0.97659	0.994151	Transcriptional regulator, GntR family	no	no	no	no	no	no	not checked	no	no
MAB_3940c	563.862	-0.011618	0.170407	-0.068178	0.945644	0.987766	GGDEF domain-containing protein	no	no	no	no	no	no	not checked	no	no
MAB_1059c	54.918	-0.0115402	0.417184	-0.0276621	0.977932	0.994743	Luciferase-like domain-containing protein	no	no	no	no	no	no	not checked	no	no
MAB_3457	213.171	-0.0109388	0.231042	-0.0473453	0.962238	0.990111	DUF1990 domain-containing protein	no	no	no	no	no	no	not checked	no	no
MAB_3868c	33565.9	-0.0108315	0.117973	-0.0918133	0.926846	0.980164	DNA-directed RNA polymerase subunit beta' (RNAP subunit beta')	no	no	no	no	no	no	not checked	no	no
MAB_1566c	236.531	-0.010711	0.196114	-0.0546159	0.956444	0.987777	Hemoglobin-like protein HbO	no	no	no	no	no	yes	not checked	no	no
MAB_4197	806.256	-0.0107054	0.144116	-0.0742832	0.940785	0.98659	Phosphomethylpyrimidine kinase (ThiD)	no	no	no	no	no	no	not checked	no	no
MAB_1915	5757.71	-0.0106209	0.093695	-0.113356	0.909749	0.975039	Probable fatty-acid-coa ligase FadD	no	no	no	no	no	yes	not checked	no	no
MAB_0315	144.554	-0.0100553	0.262733	-0.038272	0.969471	0.992967	3-hydroxy-9,10-secoandrosta-1,3,5(10)-triene-9,17-dione monooxygenase	no	no	no	no	no	no	not checked	no	no
MAB_4925	485.047	-0.00984467	0.144506	-0.0681263	0.945685	0.987766	Transmembrane protein	no	no	no	no	no	yes	not checked	no	no
MAB_0199	738.08	-0.0095872	0.133146	-0.0720049	0.942598	0.98659	Probable phosphoesterase, PA-phosphatase related protein	no	no	no	no	no	yes	not checked	no	no
MAB_1916c	320.626	-0.00935958	0.236404	-0.0395914	0.968419	0.992763	3-methyl-2-oxobutanoate hydroxymethyltransferase	no	no	no	no	no	yes	not checked	no	no
MAB_2492	59.4067	-0.00887743	0.416759	-0.0213011	0.983005	0.994938	Probable sulfite reductase	no	no	no	no	no	no	not checked	no	no
MAB_3319	64.6662	-0.00884214	0.366808	-0.0241056	0.980768	0.994938	ER-bound oxygenase mpaB/mpaB'/Rubber oxygenase catalytic domain-containing protein	no	no	no	no	no	no	not checked	no	no
MAB_2374c	126.439	-0.00882712	0.286837	-0.030774	0.97545	0.99374	DUF222 domain-containing protein	no	no	no	no	no	yes	not checked	no	no
MAB_0638c	621.391	-0.00870342	0.142556	-0.0610526	0.951317	0.987777	CDP-diacylglycerol--serine O-phosphatidyltransferase	no	no	no	no	no	no	not checked	no	no
MAB_3388c	2352.63	-0.00856043	0.12094	-0.0707824	0.943571	0.98659	phosphoserine phosphatase	no	no	no	no	no	no	not checked	no	no
MAB_1158	1315.99	-0.00852806	0.111928	-0.0761925	0.939266	0.98618	Transcriptional regulator, MazG family	no	no	no	no	no	yes	not checked	yes	no
MAB_0416c	4424.47	-0.00847516	0.124152	-0.0682645	0.945575	0.987766	Crp/Fnr-family transriptional regulator	no	no	no	no	no	yes	not checked	no	no
MAB_4724	532.055	-0.00834388	0.354314	-0.0235494	0.981212	0.994938	Sodium/calcium exchanger family protein	no	no	no	no	no	yes	not checked	no	no
MAB_2139	608.675	-0.0080934	0.145574	-0.0555965	0.955663	0.987777	NADH-quinone oxidoreductase subunit F	no	no	no	no	no	no	not checked	no	no
MAB_4205	3092.27	-0.00806859	0.113559	-0.0710522	0.943356	0.98659	UspA domain-containing protein	no	no	no	no	no	no	not checked	no	no
MAB_2398	475.834	-0.00799741	0.143376	-0.0557793	0.955518	0.987777	Phosphatidylglycerophosphate synthase PgsA2	no	no	no	no	no	yes	not checked	no	no
MAB_3238c	1066.58	-0.0077667	0.119335	-0.0650835	0.948108	0.987777	Bifunctional uridylyltransferase/uridylyl-removing enzyme (UTase/UR) (Bifunctional [protein-PII] modification enzyme) (Bifunctional nitrogen sensor protein) [Includes: [Protein-PII] uridylyltransferase (PII uridylyltransferase) (UTase)	no	no	no	no	no	no	not checked	no	no
MAB_0312c	720.417	-0.00738429	0.140257	-0.0526482	0.958012	0.987777	Enolase	no	no	no	no	no	no	not checked	no	no
MAB_3618c	1585.69	-0.00680014	0.121753	-0.0558518	0.95546	0.987777	Probable acyl-CoA dehydrogenase FadE	no	no	no	no	no	no	not checked	no	no
MAB_2700c	901.261	-0.00676501	0.124112	-0.0545074	0.956531	0.987777	Lipoprotein signal peptidase	no	no	no	no	no	yes	not checked	no	no
MAB_1130	2938.83	-0.00662884	0.11284	-0.0587457	0.953155	0.987777	G5 domain-containing protein	no	no	no	no	no	yes	not checked	no	no
MAB_4255	295.343	-0.00643045	0.208722	-0.0308087	0.975422	0.99374	DedA family protein	no	no	no	no	no	yes	not checked	no	no
MAB_3980	698.357	-0.00620506	0.166259	-0.0373216	0.970229	0.99301	Peptidase	no	no	no	no	no	yes	not checked	no	no
MAB_1386	585.254	-0.00581282	0.142268	-0.0408581	0.967409	0.992574	Esterase/lipase/beta-lactamase	no	no	no	no	no	yes	not checked	yes	no
MAB_0346	464.798	-0.00580115	0.177201	-0.0327378	0.973884	0.99374	DUF4185 domain-containing protein	no	no	no	no	no	yes	not checked	yes	no
MAB_4858	420.137	-0.00553682	0.149495	-0.0370367	0.970456	0.99301	Penicillinase repressor	no	no	no	no	no	yes	not checked	no	no
MAB_2116	977.153	-0.00546432	0.137041	-0.0398737	0.968194	0.992744	L-cysteine:1D-myo-inositol 2-amino-2-deoxy-alpha-D-glucopyranoside ligase (L-Cys:GlcN-Ins ligase)	no	no	no	no	no	yes	not checked	no	no
MAB_0696c	358.282	-0.00537512	0.157265	-0.0341787	0.972735	0.99374	Metallo-beta-lactamase domain-containing protein	no	no	no	no	no	yes	not checked	yes	no
MAB_0568	4330.09	-0.00495419	0.10869	-0.0455808	0.963644	0.990562	CarD-like transcriptional regulator	no	no	no	no	no	yes	not checked	no	no
MAB_4435	276.627	-0.00493378	0.181629	-0.0271641	0.978329	0.994743	non-specific serine/threonine protein kinase	no	no	no	no	no	yes	not checked	no	no
MAB_3814c	9441.93	-0.00486185	0.104295	-0.0466164	0.962819	0.990187	Small ribosomal subunit protein uS3 (30S ribosomal protein S3)	no	no	no	no	no	no	not checked	no	no
MAB_3517	145.782	-0.00455654	0.26195	-0.0173947	0.986122	0.996267	Hydrolase, alpha/beta fold LipV	no	no	no	no	no	yes	not checked	no	no
MAB_4305	237.695	-0.00452726	0.179907	-0.0251644	0.979924	0.994938	Sulfatase-modifying factor enzyme domain-containing protein	no	no	no	no	no	yes	not checked	no	no
MAB_2748c	1846.06	-0.00445381	0.0973326	-0.0457587	0.963503	0.990562	Fe-S cluster assembly protein SufD	no	no	no	no	no	no	not checked	no	no
MAB_2338	557.713	-0.004418	0.131183	-0.0336781	0.973134	0.99374	Acetylglutamate kinase	no	no	no	no	no	no	not checked	no	no
MAB_4011c	565.678	-0.0043367	0.135951	-0.031899	0.974553	0.99374	Xylose isomerase-like TIM barrel domain-containing protein	no	no	no	no	no	yes	not checked	no	no
MAB_2791c	115.767	-0.0042766	0.256364	-0.0166817	0.986691	0.996446	Ethanolamine permease	no	no	no	no	no	no	not checked	no	no
MAB_3128c	476.917	-0.00425614	0.153307	-0.0277621	0.977852	0.994743	Possible DNA-damage-inducible protein F	no	no	no	no	no	no	not checked	no	no
MAB_0547c	169.615	-0.00408102	0.272957	-0.0149512	0.988071	0.997189	Iron compound ABC transporter,substrate-binding protein	no	no	no	no	no	no	not checked	no	no
MAB_3748	407.688	-0.00403813	0.188	-0.0214794	0.982863	0.994938	Luciferase-like oxidoreductase	no	no	no	no	no	yes	not checked	no	no
MAB_4508	7616.6	-0.00401127	0.0883861	-0.0453835	0.963802	0.990562	Membrane protein, MmpL	no	no	no	no	no	no	not checked	no	no
MAB_4609c	838.879	-0.00392941	0.133878	-0.0293507	0.976585	0.994151	Acyl-CoA dehydrogenase FadE	no	no	no	no	no	yes	not checked	no	no
MAB_3526c	1485.9	-0.003847	0.120483	-0.0319299	0.974528	0.99374	Peptidase metallopeptidase domain-containing protein	no	no	no	no	no	yes	not checked	no	no
MAB_3743c	1517.3	-0.00350769	0.108475	-0.0323363	0.974204	0.99374	Glutamine--fructose-6-phosphate aminotransferase [isomerizing]	no	no	no	no	no	yes	not checked	no	no
MAB_2296	22456.3	-0.00348922	0.110198	-0.0316632	0.974741	0.99374	30S ribosomal protein S1	no	no	no	no	no	yes	not checked	no	no
MAB_2592c	30.8482	-0.00347111	0.465411	-0.00745815	0.994049	0.999032	Phytanoyl-CoA dioxygenase	no	no	no	no	no	yes	not checked	no	no
MAB_3707c	41.1983	-0.00338686	0.374671	-0.00903956	0.992788	0.998938	DoxX family protein	no	no	no	no	no	no	not checked	no	no
MAB_0305	817.746	-0.00335263	0.138946	-0.0241289	0.98075	0.994938	Aminotransferase	no	no	no	no	no	no	not checked	no	no
MAB_0292c	16.5222	-0.00335206	0.614532	-0.00545466	0.995648	0.999432	ISXo8 transposase	no	no	no	no	no	no	not checked	no	no
MAB_1349	528.159	-0.00334987	0.155925	-0.0214838	0.98286	0.994938	Probable DNA-3-methyladenine glycosylase I TagA	no	no	no	no	no	no	not checked	no	no
MAB_2118	41.7857	-0.00316066	0.403389	-0.00783526	0.993748	0.998938	DUF732 domain-containing protein	no	no	no	no	no	no	not checked	no	no
MAB_4222	1742.09	-0.00314976	0.168212	-0.0187249	0.985061	0.996031	Transmembrane protein	no	no	no	no	no	no	not checked	no	no
MAB_2924c	113.681	-0.00310819	0.311637	-0.00997373	0.992042	0.998938	Xanthine dehydrogenase	no	no	no	no	no	no	not checked	no	no
MAB_3884	435.38	-0.00256975	0.162612	-0.0158029	0.987392	0.996712	Possible flavoprotein	no	no	no	no	no	yes	not checked	no	no
MAB_2671	232.569	-0.00211604	0.202077	-0.0104715	0.991645	0.998938	Deazaflavin-dependent nitroreductase family protein	no	no	no	no	no	yes	not checked	no	no
MAB_2817c	241.3	-0.00187374	0.215873	-0.00867983	0.993075	0.998938	Dihydropyrimidinase	no	no	no	no	no	no	not checked	no	no
MAB_2480	98.9647	-0.00146489	0.269462	-0.00543634	0.995662	0.999432	Transmembrane protein	no	no	no	no	no	yes	not checked	no	no
MAB_4951c	1171.35	-0.00134161	0.130662	-0.0102678	0.991808	0.998938	Ribosomal RNA small subunit methyltransferase G	no	no	no	no	no	no	not checked	no	no
MAB_3624c	12.1522	-0.00107971	0.714581	-0.00151097	0.998794	0.99974	Uncharacterized protein	no	no	no	no	no	no	not checked	no	no
MAB_3365	697.194	-0.000922089	0.146225	-0.00630594	0.994969	0.999367	1,4-alpha-glucan-branching protein	no	no	no	no	no	no	not checked	no	no
MAB_2523c	174.399	-0.000829437	0.196411	-0.00422297	0.996631	0.99974	Transcription antitermination regulator	no	no	no	no	no	yes	not checked	no	no
MAB_0091	14393.9	-0.000790178	0.0934119	-0.00845907	0.993251	0.998938	Ferredoxin-dependent glutamate synthase	no	no	no	no	no	no	not checked	no	no
MAB_3046	4536.09	-0.000743063	0.10705	-0.00694128	0.994462	0.999238	DNA repair ATPase	no	no	no	no	no	no	not checked	no	no
MAB_4148c	702.13	-0.000632444	0.131116	-0.00482354	0.996151	0.999683	Hypothetical MCE-family protein	no	no	no	no	no	no	not checked	no	no
MAB_0163c	132.741	-0.000523124	0.223624	-0.0023393	0.998134	0.99974	Probable phosphotransferase	no	no	no	no	no	yes	not checked	no	no
MAB_3442	21.8177	-0.000316724	0.573934	-0.000551847	0.99956	0.99974	STAS/SEC14 domain-containing protein	no	no	no	no	no	no	not checked	no	no
MAB_1260c	479.442	-0.000313993	0.14518	-0.00216279	0.998274	0.99974	Probable carbon starvation protein (CstA)	no	no	no	no	no	yes	not checked	no	no
MAB_2253	134.478	-0.000276528	0.232761	-0.00118803	0.999052	0.99974	S-adenosyl-L-methionine-dependent methyltransferase	no	no	no	no	no	no	not checked	no	no
MAB_4613	207.297	-0.000272728	0.227601	-0.00119827	0.999044	0.99974	Similarity with UbiE/COQ5 methyltransferase	no	no	no	no	no	yes	not checked	no	no
MAB_0417c	668.795	-7.28624e-05	0.159919	-0.000455621	0.999636	0.99974	Conserved hypothetical membrane protein	no	no	no	no	no	yes	not checked	no	no
MAB_1902	175.897	-6.67706e-05	0.204805	-0.000326021	0.99974	0.99974	Aminotransferase	no	no	no	no	no	yes	not checked	no	no
MAB_3449c	263	0.000168273	0.190795	0.000881955	0.999296	0.99974	Transporter	no	no	no	no	no	yes	not checked	yes	no
MAB_2904	40.8854	0.000385234	0.416414	0.000925124	0.999262	0.99974	Probable pyridoxamine 5'-phosphate oxidase	no	no	no	no	no	no	not checked	no	no
MAB_3506c	261.858	0.000557222	0.205048	0.00271752	0.997832	0.99974	Short-chain dehydrogenase/reductase	no	no	no	no	no	yes	not checked	no	no
MAB_0633c	86.9195	0.000668935	0.285192	0.00234556	0.998129	0.99974	Cation antiporter subunit	no	no	no	no	no	no	not checked	no	no
MAB_3036c	428.776	0.000862436	0.159791	0.00539728	0.995694	0.999432	Transcriptional repressor NrdR	no	no	no	no	no	no	not checked	no	no
MAB_4384	151.65	0.000935027	0.230241	0.00406109	0.99676	0.99974	Transcriptional regulator, TetR family	no	no	no	no	no	yes	not checked	no	no
MAB_1706c	870.312	0.00113443	0.140737	0.00806065	0.993569	0.998938	TPM domain-containing protein	no	no	no	no	no	yes	not checked	no	no
MAB_0005	266.325	0.00142327	0.169372	0.00840321	0.993295	0.998938	UPF0232 protein MAB_0005	no	no	no	no	no	yes	not checked	no	no
MAB_0953	274.874	0.00149021	0.172199	0.00865401	0.993095	0.998938	Transcriptional regulator, GntR family	no	no	no	no	no	yes	not checked	no	no
MAB_1583	4675.5	0.0015532	0.1136	0.0136725	0.989091	0.997591	ATP-dependent Clp protease ATP-binding subunit ClpX	no	no	no	no	no	yes	not checked	yes	no
MAB_2572c	39.3132	0.00158178	0.442567	0.00357411	0.997148	0.99974	Membrane protein, MmpS	no	no	no	no	no	no	not checked	no	no
MAB_4132	15.9104	0.00159421	0.627926	0.00253885	0.997974	0.99974	Uncharacterized protein	no	no	no	no	no	yes	not checked	no	no
MAB_2308	1242.5	0.00164254	0.128799	0.0127528	0.989825	0.998122	UvrABC system protein B (Protein UvrB) (Excinuclease ABC subunit B)	no	no	no	no	no	yes	not checked	yes	no
MAB_2363	2476.38	0.00171395	0.106937	0.0160276	0.987212	0.996712	Channel-forming protein	no	no	no	no	no	no	not checked	no	no
MAB_3032	146.864	0.00211102	0.239483	0.00881491	0.992967	0.998938	Probable soluble pyridine nucleotide transhydrogenase	no	no	no	no	no	yes	not checked	no	no
MAB_0750	651.957	0.0023188	0.139241	0.0166531	0.986713	0.996446	Oxidoreductase	no	no	no	no	no	yes	not checked	no	no
MAB_2373	10035.8	0.00249392	0.136497	0.0182709	0.985423	0.996064	Mannose-specific lectin	no	no	no	no	no	yes	not checked	no	no
MAB_3437c	174.129	0.00252929	0.204131	0.0123905	0.990114	0.998204	Transcriptional regulator, TetR family	no	no	no	no	no	yes	not checked	yes	no
MAB_3540c	1037.91	0.00253525	0.121045	0.0209447	0.98329	0.994938	Probable two component sensor kinase	no	no	no	no	no	no	not checked	no	no
MAB_3726	61.9292	0.00263779	0.324364	0.00813218	0.993512	0.998938	Transcriptional regulator WhiB	no	no	no	no	no	yes	not checked	no	no
MAB_1914c	2323.16	0.0027075	0.111614	0.0242577	0.980647	0.994938	Probable adenylate cyclase	no	no	no	no	no	yes	not checked	no	no
MAB_3744	992.401	0.00272075	0.119735	0.022723	0.981871	0.994938	Alpha/beta hydrolase	no	no	no	no	no	yes	not checked	no	no
MAB_3002c	1647.7	0.00286273	0.121729	0.0235173	0.981238	0.994938	DUF3710 domain-containing protein	no	no	no	no	no	yes	not checked	no	no
MAB_0533	8850.14	0.00325871	0.0913147	0.0356866	0.971532	0.99301	ATP-dependent zinc metalloprotease FtsH	no	no	no	no	no	yes	not checked	no	no
MAB_0461	5.09541	0.00343166	1.02801	0.00333816	0.997337	0.99974	Ig-like domain-containing protein	no	no	no	no	no	no	not checked	no	no
MAB_1107c	98.6306	0.00355295	0.258385	0.0137506	0.989029	0.997591	Transmembrane protein	no	no	no	no	no	no	not checked	no	no
MAB_4156c	248.42	0.00368737	0.185076	0.0199235	0.984104	0.995273	Short chain dehydrogenase/reductase	no	no	no	no	no	no	not checked	no	no
MAB_1486c	294.637	0.00385105	0.167666	0.0229685	0.981675	0.994938	Oxidoreductase	no	no	no	no	no	yes	not checked	yes	no
MAB_0982c	259.248	0.00390274	0.185445	0.0210453	0.98321	0.994938	Acyl-CoA hydrolase/thioesterase	no	no	no	no	no	no	not checked	no	no
MAB_0062	738.534	0.00390838	0.127614	0.0306266	0.975567	0.99374	Pyridine nucleotide-disulphide oxidoreductase family	no	no	no	no	no	yes	not checked	no	no
MAB_3283c	479.687	0.00397671	0.158477	0.0250933	0.979981	0.994938	Uracil-DNA glycosylase (UDG)	no	no	no	no	no	yes	not checked	no	no
MAB_3497	140.999	0.00408824	0.231811	0.0176361	0.985929	0.996267	DUF4241 domain-containing protein	no	no	no	no	no	yes	not checked	no	no
MAB_4041c	16.2031	0.00413398	0.660391	0.0062599	0.995005	0.999367	Polyketide cyclase / dehydrase and lipid transport	no	no	no	no	no	no	not checked	no	no
MAB_0738	554.987	0.0043632	0.131392	0.0332075	0.973509	0.99374	AraC-family transcriptional regulator	no	no	no	no	no	yes	not checked	yes	no
MAB_0309	901.887	0.00442606	0.119942	0.0369016	0.970563	0.99301	DNA polymerase III subunit gamma/tau	no	no	no	no	no	no	not checked	no	no
MAB_2640c	296.37	0.00448581	0.200823	0.0223371	0.982179	0.994938	Multidrug resistance protein	no	no	no	no	no	no	not checked	no	no
MAB_2855c	1690.41	0.00449575	0.169784	0.0264792	0.978875	0.994938	Kae1-associated kinase	no	no	no	no	no	yes	not checked	no	no
MAB_4334	573.113	0.00465961	0.150704	0.0309189	0.975334	0.99374	2-hydroxyacid dehydrogenase family	no	no	no	no	no	yes	not checked	no	no
MAB_3154c	35.0163	0.00467937	0.480111	0.00974643	0.992224	0.998938	MspA protein	no	no	no	no	no	no	not checked	no	no
MAB_2010	1668.1	0.00475091	0.109387	0.0434321	0.965357	0.991737	Purine nucleoside phosphorylase	no	no	no	no	no	yes	not checked	no	no
MAB_1334c	305.199	0.0048277	0.197702	0.0244191	0.980518	0.994938	SGNH hydrolase-type esterase domain-containing protein	no	no	no	no	no	no	not checked	no	no
MAB_3617	20.187	0.0050791	0.603222	0.00841995	0.993282	0.998938	DUF559 domain-containing protein	no	no	no	no	no	no	not checked	no	no
MAB_4912c	96.3768	0.00513246	0.353339	0.0145256	0.988411	0.997323	Transcriptional regulator, TetR family	no	no	no	no	no	no	not checked	no	no
MAB_4859	335.584	0.00516226	0.190771	0.02706	0.978412	0.994743	Peptidase M48 domain-containing protein	no	no	no	no	no	no	not checked	no	no
MAB_2952c	133.579	0.00522235	0.250389	0.0208569	0.98336	0.994938	TetR-family transcriptional regulator	no	no	no	no	no	yes	not checked	no	no
MAB_3716	499.397	0.00536262	0.173658	0.0308804	0.975365	0.99374	PspC domain-containing protein	no	no	no	no	no	yes	not checked	no	no
MAB_3270c	1649.34	0.00590386	0.111889	0.0527655	0.957919	0.987777	Probable lipase/esterase LipN	no	no	no	no	no	yes	not checked	no	no
MAB_4084c	146.904	0.00600581	0.221252	0.0271446	0.978344	0.994743	Possible transcriptional regulator	no	no	no	no	no	yes	not checked	no	no
MAB_2878c	3281.26	0.00611773	0.0944702	0.0647584	0.948366	0.987777	Solute-binding protein family 5 domain-containing protein	no	no	no	no	no	no	not checked	no	no
MAB_2008	1359.68	0.0061656	0.137368	0.0448838	0.9642	0.99076	Cell division protein FtsQ	no	no	no	no	no	no	not checked	no	no
MAB_4057c	1105.55	0.00637082	0.12422	0.0512867	0.959097	0.987821	D-inositol 3-phosphate glycosyltransferase	no	no	no	no	no	yes	not checked	no	no
MAB_0479	83.3669	0.00678364	0.282214	0.0240372	0.980823	0.994938	Regulatory protein, MarR	no	no	no	no	no	yes	not checked	yes	no
MAB_0942	414.681	0.00709099	0.173301	0.0409173	0.967362	0.992574	Transcriptional regulator, AraC family	no	no	no	no	no	yes	not checked	no	no
MAB_3059c	630.838	0.00711742	0.134891	0.0527641	0.95792	0.987777	Regulatory protein RecX	no	no	no	no	no	no	not checked	no	no
MAB_4277	319.725	0.00712782	0.198676	0.0358766	0.971381	0.99301	Luciferase-like monooxygenase superfamily	no	no	no	no	no	yes	not checked	no	no
MAB_1896c	183.584	0.00732967	0.217842	0.0336467	0.973159	0.99374	Uncharacterized protein	no	no	no	no	no	yes	not checked	no	no
MAB_1856	45.5294	0.00771069	0.368176	0.0209429	0.983291	0.994938	Transcriptional regulator, MarR family	no	no	no	no	no	yes	not checked	no	no
MAB_1925	4751.56	0.00779612	0.15272	0.0510483	0.959287	0.987821	Haemophore haem-binding domain-containing protein	no	no	no	no	no	yes	not checked	no	no
MAB_0650	63622	0.00786112	0.147583	0.0532657	0.95752	0.987777	Chaperonin GroEL	no	no	no	no	no	yes	not checked	no	no
MAB_3732c	10066.7	0.00807546	0.139699	0.057806	0.953903	0.987777	Co-chaperonin GroES (10 kDa chaperonin) (Chaperonin-10) (Cpn10)	no	no	no	no	no	yes	not checked	yes	no
MAB_4417c	270.807	0.00807944	0.215109	0.0375597	0.970039	0.99301	Probable aminotransferase	no	no	no	no	no	no	not checked	no	no
MAB_1535c	82.6759	0.00810992	0.275725	0.0294131	0.976535	0.994151	Diiron oxygenase	no	no	no	no	no	yes	not checked	yes	no
MAB_3500	192.647	0.00814575	0.228384	0.0356669	0.971548	0.99301	Thiol-disulfide oxidoreductase DCC	no	no	no	no	no	yes	not checked	no	no
MAB_2793c	1353.83	0.00821465	0.130008	0.0631859	0.949619	0.987777	Transcriptional regulator	no	no	no	no	no	yes	not checked	no	no
MAB_1526	175.578	0.00827762	0.206654	0.0400555	0.968049	0.992744	Short chain dehydrogenase/reductase	no	no	no	no	no	yes	not checked	no	no
MAB_2898c	1640.27	0.00851471	0.102937	0.0827179	0.934076	0.983528	Threonine--tRNA ligase	no	no	no	no	no	yes	not checked	no	no
MAB_3824	231.436	0.00855321	0.222363	0.038465	0.969317	0.992967	Phenylacetic acid degradation-like protein	no	no	no	no	no	yes	not checked	yes	no
MAB_4955c	293.411	0.00855618	0.203757	0.041992	0.966505	0.992155	Large ribosomal subunit protein bL34 (50S ribosomal protein L34)	no	no	no	no	no	yes	not checked	no	no
MAB_3941c	960.954	0.00938862	0.1426	0.065839	0.947506	0.987777	Quercetin 2,3-dioxygenase	no	no	no	no	no	yes	not checked	no	no
MAB_3432c	80.2304	0.00949026	0.407161	0.0233084	0.981404	0.994938	Probable cytosine permease	no	no	no	no	no	no	not checked	no	no
MAB_2945c	37.4826	0.00950608	0.439165	0.0216458	0.982731	0.994938	Mce family protein	no	no	no	no	no	no	not checked	no	no
MAB_2337	1087.07	0.00957169	0.113775	0.084128	0.932955	0.983528	Arginine biosynthesis bifunctional protein ArgJ [Cleaved into: Arginine biosynthesis bifunctional protein ArgJ alpha chain; Arginine biosynthesis bifunctional protein ArgJ beta chain] [Includes: Glutamate N-acetyltransferase	no	no	no	no	no	no	not checked	no	no
MAB_3335c	268.541	0.00969662	0.176935	0.0548033	0.956295	0.987777	ATP-dependent 6-phosphofructokinase (ATP-PFK) (Phosphofructokinase)	no	no	no	no	no	yes	not checked	no	no
MAB_1919	2353.76	0.0100019	0.118574	0.0843512	0.932777	0.983528	AB hydrolase-1 domain-containing protein	no	no	no	no	no	yes	not checked	no	no
MAB_4470c	873.526	0.0103729	0.12708	0.081625	0.934945	0.983528	F5/8 type C domain-containing protein	no	no	no	no	no	yes	not checked	no	no
MAB_3189c	760.443	0.0107079	0.132209	0.0809919	0.935448	0.983528	UvrD-like helicase ATP-binding domain-containing protein	no	no	no	no	no	no	not checked	no	no
MAB_3480	245.518	0.0107198	0.184851	0.0579916	0.953755	0.987777	Short chain dehydrogenase/reductase	no	no	no	no	no	yes	not checked	no	no
MAB_2668c	559.262	0.0111173	0.146861	0.0756994	0.939658	0.98618	Imidazoleglycerol-phosphate dehydratase (IGPD)	no	no	no	no	no	yes	not checked	yes	no
MAB_0178	1885.62	0.0113267	0.128491	0.0881518	0.929756	0.981783	Hypothetical cutinase	no	no	no	no	no	no	not checked	no	no
MAB_0835c	65.2865	0.0113269	0.368057	0.0307747	0.975449	0.99374	Transcriptional regulator, TetR family	no	no	no	no	no	yes	not checked	no	no
MAB_1719	771.155	0.0115194	0.141091	0.0816451	0.934929	0.983528	Metalloprotease TldD/E C-terminal domain-containing protein	no	no	no	no	no	no	not checked	no	no
MAB_2339	847.379	0.0117876	0.129599	0.0909546	0.927529	0.980292	Acetylornithine aminotransferase (ACOAT)	no	no	no	no	no	yes	not checked	no	no
MAB_2349	761.297	0.0121153	0.143688	0.0843166	0.932805	0.983528	Uncharacterized protein	no	no	no	no	no	no	not checked	no	no
MAB_3329c	70.2109	0.0122073	0.300901	0.0405692	0.967639	0.992599	Transcriptional regulator, MarR family	no	no	no	no	no	yes	not checked	no	no
MAB_0365c	661.213	0.0124739	0.120675	0.103368	0.917671	0.976788	Probable sugar-transport integral membrane protein	no	no	no	no	no	yes	not checked	no	no
MAB_0519	1549.04	0.0124993	0.104235	0.119915	0.90455	0.974217	Peptidase S13 (D-alanyl-D-alanine carboxypeptidase)	no	no	no	no	no	yes	not checked	no	no
MAB_0746	168.031	0.0125059	0.202613	0.0617228	0.950784	0.987777	Phosphate-binding protein	no	no	no	no	no	no	not checked	no	no
MAB_4183c	1013.24	0.0127701	0.138803	0.0920014	0.926697	0.980164	Putative glutamate--cysteine ligase 2	no	no	no	no	no	no	not checked	no	no
MAB_0398c	211.766	0.0128469	0.200429	0.064097	0.948893	0.987777	RecBCD enzyme subunit RecD	no	no	no	no	no	no	not checked	no	no
MAB_4062c	161.285	0.0130802	0.223181	0.0586079	0.953264	0.987777	Secreted protein	no	no	no	no	no	yes	not checked	no	no
MAB_3537c	242.82	0.0131263	0.194232	0.0675804	0.94612	0.987777	Integral membrane protein	no	no	no	no	no	yes	not checked	no	no
MAB_4754	54.7694	0.013137	0.381663	0.0344205	0.972542	0.99374	Transcription regulator, AraC family	no	no	no	no	no	yes	not checked	no	no
MAB_0403	173.099	0.0133354	0.235378	0.0566553	0.95482	0.987777	Lipoprotein	no	no	no	no	no	yes	not checked	yes	no
MAB_4520c	842.284	0.0134253	0.117742	0.114023	0.90922	0.975039	Two-component system sensor kinase	no	no	no	no	no	no	not checked	no	no
MAB_3784c	4348.01	0.0136159	0.105015	0.129656	0.896838	0.971455	Protein translocase subunit SecY	no	no	no	no	no	yes	not checked	no	no
MAB_4370c	14.8179	0.0136742	0.664122	0.0205898	0.983573	0.994945	Large terminal subunit of phenylpropionate dioxygenase	no	no	no	no	no	no	not checked	no	no
MAB_3545c	351.249	0.0137275	0.166505	0.0824451	0.934293	0.983528	Abasic site processing protein	no	no	no	no	no	yes	not checked	no	no
MAB_3348	1074.98	0.0140139	0.14594	0.0960247	0.923501	0.978584	Protease	no	no	no	no	no	no	not checked	no	no
MAB_1995c	203.77	0.0141216	0.182953	0.0771873	0.938475	0.985583	N-acetyltransferase domain-containing protein	no	no	no	no	no	yes	not checked	no	no
MAB_2043	153.619	0.0142917	0.236098	0.0605329	0.951731	0.987777	Transcriptional regulator, TetR	no	no	no	no	no	no	not checked	no	no
MAB_4871	50.451	0.0143735	0.377771	0.0380481	0.969649	0.992967	HTH cro/C1-type domain-containing protein	no	no	no	no	no	yes	not checked	no	no
MAB_0599	106.24	0.0145931	0.244223	0.0597532	0.952352	0.987777	Probable transcriptional regulator TetR family	no	no	no	no	no	yes	not checked	no	no
MAB_0535	696.416	0.0149151	0.139123	0.107208	0.914624	0.976788	Dihydropteroate synthase (DHPS)	no	no	no	no	no	yes	not checked	no	no
MAB_0413	866.943	0.014999	0.144739	0.103628	0.917464	0.976788	Endoribonuclease	no	no	no	no	no	no	not checked	no	no
MAB_3266c	129.273	0.0150632	0.226413	0.06653	0.946956	0.987777	Uncharacterized protein	no	no	no	no	no	no	not checked	no	no
MAB_3428c	437.464	0.0151291	0.207216	0.0730115	0.941797	0.98659	RNA polymerase sigma factor	no	no	no	no	no	yes	not checked	no	no
MAB_2737c	309.637	0.015223	0.165262	0.092114	0.926607	0.980164	Probable enoyl-CoA hydratase/isomerase	no	no	no	no	no	yes	not checked	no	no
MAB_1408c	534.666	0.0152736	0.132865	0.114956	0.90848	0.975039	Short-chain dehydrogenase/reductase	no	no	no	no	no	yes	not checked	yes	no
MAB_1025	638.5	0.0153333	0.134519	0.113986	0.909249	0.975039	Serine/threonine-protein kinase	no	no	no	no	no	no	not checked	no	no
MAB_0522c	26.2925	0.0154654	0.608951	0.0253968	0.979738	0.994938	Trimethylamine monooxygenase	no	no	no	no	no	yes	not checked	no	no
MAB_0587	756.186	0.015909	0.168081	0.0946503	0.924593	0.979105	Probable acetamidase/formamidase	no	no	no	no	no	yes	not checked	no	no
MAB_2795c	825.304	0.0161622	0.123865	0.130483	0.896184	0.971455	6,7-dimethyl-8-ribityllumazine synthase (DMRL synthase) (LS) (Lumazine synthase)	no	no	no	no	no	no	not checked	no	no
MAB_4024c	90.3274	0.0162283	0.267054	0.0607677	0.951544	0.987777	Probable monooxygenase	no	no	no	no	no	yes	not checked	no	no
MAB_0328	397.755	0.016398	0.151056	0.108556	0.913555	0.976788	Acyl-CoA dehydrogenase	no	no	no	no	no	no	not checked	no	no
MAB_0715c	99.9675	0.0164524	0.26073	0.0631015	0.949686	0.987777	HTH-type transcriptional regulator AraC	no	no	no	no	no	yes	not checked	yes	no
MAB_4271c	977.767	0.0165357	0.127353	0.129841	0.896692	0.971455	Chaperone protein DnaJ	no	no	no	no	no	no	not checked	no	no
MAB_3524c	2521.08	0.016567	0.0973707	0.170143	0.864897	0.962508	Aminoglycoside phosphotransferase	no	no	no	no	no	yes	not checked	yes	no
MAB_0056c	752.898	0.0168318	0.146547	0.114856	0.908559	0.975039	ATP-dependent helicase HrpA	no	no	no	no	no	no	not checked	no	no
MAB_1149	911.105	0.0168428	0.131365	0.128214	0.89798	0.971465	Probable transcriptional regulator, TetR family	no	no	no	no	no	yes	not checked	no	no
MAB_1703	2159.16	0.0168862	0.0998844	0.169058	0.865751	0.962962	Probable aminotransferase	no	no	no	no	no	yes	not checked	no	no
MAB_0757	208.281	0.0170567	0.241288	0.0706901	0.943644	0.98659	ER-bound oxygenase mpaB/mpaB'/Rubber oxygenase catalytic domain-containing protein	no	no	no	no	no	yes	not checked	no	no
MAB_t5017	193.786	0.0170607	0.216966	0.0786328	0.937325	0.984805	tRNA-Ala(CGC)	no	no	no	no	no	no	not checked	no	no
MAB_1319	1741.6	0.0171255	0.112001	0.152905	0.878473	0.965833	FO synthase	no	no	no	no	no	yes	not checked	no	no
MAB_0434c	309.592	0.017298	0.167722	0.103135	0.917856	0.976788	ApeA N-terminal domain-containing protein	no	no	no	no	no	yes	not checked	no	no
MAB_2330	711.917	0.0173166	0.191939	0.0902194	0.928113	0.980478	Hypothetical purine cyclase-related protein	no	no	no	no	no	yes	not checked	no	no
MAB_0085c	83.4515	0.0173361	0.332196	0.0521865	0.95838	0.987821	Transcriptional regulator	no	no	no	no	no	yes	not checked	yes	no
MAB_4545	2825.84	0.0173887	0.107901	0.161154	0.871972	0.963458	Dihydroxy-acid dehydratase (DAD)	no	no	no	no	no	yes	not checked	no	no
MAB_4707c	713.542	0.0174034	0.131494	0.132352	0.894706	0.970323	Lipase	no	no	no	no	no	yes	not checked	no	no
MAB_0876	1517.51	0.01788	0.118874	0.150411	0.88044	0.965955	DUF3027 domain-containing protein	no	no	no	no	no	no	not checked	no	no
MAB_1392c	737.742	0.0180802	0.135998	0.132944	0.894238	0.970034	Triacylglycerol lipase	no	no	no	no	no	yes	not checked	no	no
MAB_4853c	414.99	0.0182253	0.160721	0.113397	0.909716	0.975039	Probable cation-transporting ATPase G	no	no	no	no	no	no	not checked	no	no
MAB_4437	4493.06	0.0183615	0.380443	0.0482637	0.961506	0.989683	Probable acyl-CoA dehydrogenase FadE	no	no	no	no	no	yes	not checked	yes	no
MAB_3387	351.331	0.0190422	0.180198	0.105674	0.915841	0.976788	GntR-family regulatory protein	no	no	no	no	no	yes	not checked	no	no
MAB_1520c	76.4087	0.019192	0.308394	0.062232	0.950378	0.987777	Probable membrane protein, MmpL family	no	no	no	no	no	yes	not checked	no	no
MAB_3985c	245.786	0.0193727	0.201125	0.0963214	0.923265	0.978584	Methyltransferase domain-containing protein	no	no	no	no	no	yes	not checked	no	no
MAB_2880c	3276.91	0.019377	0.105482	0.183699	0.85425	0.958193	Protein translocase subunit SecD	no	no	no	no	no	no	not checked	no	no
MAB_1131	2309.25	0.019477	0.120739	0.161315	0.871845	0.963458	Ribosomal RNA small subunit methyltransferase A	no	no	no	no	no	no	not checked	no	no
MAB_1165	3350.91	0.0194831	0.13278	0.146732	0.883343	0.966496	Enolase	no	no	no	no	no	yes	not checked	yes	no
MAB_3180	24.7137	0.019701	0.506738	0.038878	0.968988	0.992967	EamA domain-containing protein	no	no	no	no	no	yes	not checked	no	no
MAB_3609	82.4696	0.0198558	0.29475	0.0673648	0.946291	0.987777	Nudix hydrolase domain-containing protein	no	no	no	no	no	no	not checked	no	no
MAB_3508c	346.573	0.0199251	0.194125	0.102641	0.918248	0.976788	Transcriptional regulator WhiB	no	no	no	no	no	no	not checked	no	no
MAB_0751c	690.813	0.0200137	0.161808	0.123688	0.901562	0.972281	Phosphate-specific transport system accessory protein PhoU	no	no	no	no	no	yes	not checked	no	no
MAB_1879c	9262.5	0.0200233	0.145242	0.137862	0.890349	0.968932	Malonyl CoA-ACP transacylase FabD	no	no	no	no	no	yes	not checked	no	no
MAB_1895c	916.469	0.0200779	0.134672	0.149088	0.881484	0.966263	PPE family protein	no	no	no	no	no	no	not checked	no	no
MAB_1993	486.07	0.0201382	0.148796	0.135342	0.892342	0.969289	Methylenetetrahydrofolate reductase	no	no	no	no	no	no	not checked	no	no
MAB_2646c	494.519	0.0204075	0.178939	0.114047	0.9092	0.975039	Tryptophan-associated transmembrane protein	no	no	no	no	no	yes	not checked	yes	no
MAB_3182c	39.9128	0.0207111	0.402261	0.0514867	0.958938	0.987821	ASCH domain-containing protein	no	no	no	no	no	no	not checked	no	no
MAB_0299	319.428	0.0207856	0.187718	0.110728	0.911832	0.97592	Amidohydrolase (Aminocarboxymuconate-semialdehyde decarboxylase)	no	no	no	no	no	yes	not checked	no	no
MAB_1138c	86.0763	0.021012	0.297742	0.0705712	0.943739	0.98659	Transcriptional regulator, MarR family	no	no	no	no	no	yes	not checked	no	no
MAB_0970c	726.071	0.0211304	0.139763	0.151187	0.879828	0.965833	Probable drug resistance transporter	no	no	no	no	no	yes	not checked	no	no
MAB_0269c	23.3495	0.0216174	0.516086	0.0418873	0.966589	0.992155	Pili structural subunit	no	no	no	no	no	yes	not checked	no	no
MAB_3513c	1032.55	0.0216206	0.152278	0.141981	0.887095	0.967082	NAD(+) diphosphatase	no	no	no	no	no	yes	not checked	no	no
MAB_3613c	944.507	0.0216471	0.120487	0.179663	0.857417	0.959324	dTDP-4-dehydrorhamnose reductase	no	no	no	no	no	yes	not checked	no	no
MAB_3265c	77.3425	0.0217008	0.290337	0.0747435	0.940419	0.98659	Dienelactone hydrolase domain-containing protein	no	no	no	no	no	yes	not checked	no	no
MAB_1438	6676.74	0.0217675	0.103059	0.211213	0.832721	0.953519	Transcription termination factor Rho	no	no	no	no	no	no	not checked	no	no
MAB_0752c	2184.99	0.0217897	0.121797	0.178902	0.858015	0.959732	Transcriptional regulator	no	no	no	no	no	yes	not checked	no	no
MAB_1318c	599.783	0.0219725	0.12772	0.172037	0.863409	0.962464	Probable catechol-o-methyltransferase	no	no	no	no	no	yes	not checked	no	no
MAB_1417	1487.98	0.0220929	0.12522	0.176432	0.859955	0.960611	Lipoprotein LprC	no	no	no	no	no	no	not checked	no	no
MAB_3592c	469.452	0.0222011	0.150109	0.1479	0.882422	0.966296	Medium-chain acyl-CoA ligase	no	no	no	no	no	yes	not checked	no	no
MAB_0495c	50.1023	0.0222856	0.376556	0.0591826	0.952807	0.987777	HTH cro/C1-type domain-containing protein	no	no	no	no	no	no	not checked	no	no
MAB_1007c	3816.69	0.0224965	0.136799	0.164449	0.869378	0.963458	MCE family protein	no	no	no	no	no	yes	not checked	no	no
MAB_1934	261.515	0.0225299	0.167158	0.134782	0.892784	0.969304	RDD domain-containing protein	no	no	no	no	no	yes	not checked	no	no
MAB_2827c	3443.83	0.0226502	0.101872	0.22234	0.82405	0.952755	Carbamoyl-phosphate synthase large chain	no	no	no	no	no	no	not checked	no	no
MAB_1680	9.49547	0.0228326	0.810517	0.0281704	0.977526	0.994743	Transmembrane protein	no	no	no	no	no	no	not checked	no	no
MAB_3341c	2234.14	0.0229757	0.104809	0.219216	0.826482	0.952755	Glutamyl-tRNA(Gln) amidotransferase subunit A (Glu-ADT subunit A)	no	no	no	no	no	no	not checked	no	no
MAB_2274c	56.0292	0.0231269	0.355734	0.065012	0.948164	0.987777	DoxX-like family protein	no	no	no	no	no	yes	not checked	no	no
MAB_4324c	319.906	0.0233564	0.183662	0.12717	0.898806	0.971545	Acetyltransferase, GNAT	no	no	no	no	no	yes	not checked	no	no
MAB_0110c	1155.54	0.023442	0.119619	0.195972	0.844632	0.957392	Conserved hypothetical membrane protein	no	no	no	no	no	no	not checked	no	no
MAB_1713	465.613	0.0237928	0.148382	0.160348	0.872607	0.963458	Hypothetical ABC transporter ATP-binding protein	no	no	no	no	no	yes	not checked	no	no
MAB_0791	128.351	0.0238681	0.228083	0.104646	0.916656	0.976788	Uncharacterized protein	no	no	no	no	no	yes	not checked	no	no
MAB_0022c	47.5977	0.0241964	0.439834	0.0550125	0.956128	0.987777	Probable permease	no	no	no	no	no	yes	not checked	no	no
MAB_3731c	3524.52	0.0244186	0.1273	0.19182	0.847883	0.957392	Chaperonin GroEL	no	no	no	no	no	no	not checked	no	no
MAB_3463	107.623	0.0247369	0.26074	0.0948716	0.924417	0.979105	O-methyltransferase, family 3	no	no	no	no	no	yes	not checked	no	no
MAB_3009	5880.5	0.0247719	0.114959	0.215485	0.829389	0.953446	RNA polymerase sigma factor SigA	no	no	no	no	no	yes	not checked	no	no
MAB_1923c	89.6256	0.0248141	0.307102	0.0808008	0.9356	0.983528	VOC domain-containing protein	no	no	no	no	no	yes	not checked	no	no
MAB_4251	142.459	0.0251744	0.241181	0.10438	0.916868	0.976788	Peptidase, M50B family protein	no	no	no	no	no	yes	not checked	no	no
MAB_4877c	548.09	0.025196	0.167349	0.15056	0.880323	0.965955	Uncharacterized protein	no	no	no	no	no	yes	not checked	yes	no
MAB_2816c	157.71	0.0260235	0.228593	0.113842	0.909363	0.975039	Luciferase-like protein	no	no	no	no	no	no	not checked	no	no
MAB_4138c	628.613	0.0261732	0.126916	0.206224	0.836616	0.954885	Major facilitator superfamily protein	no	no	no	no	no	yes	not checked	no	no
MAB_2763	694.153	0.0263127	0.141392	0.186097	0.852369	0.957392	6-phosphogluconolactonase (6PGL)	no	no	no	no	no	no	not checked	no	no
MAB_0107c	1443.23	0.0263624	0.115287	0.228667	0.819128	0.952755	4-hydroxy-4-methyl-2-oxoglutarate aldolase (HMG aldolase)	no	no	no	no	no	yes	not checked	no	no
MAB_0961c	444.799	0.0264661	0.183896	0.143918	0.885565	0.966808	Methyltransferase domain-containing protein	no	no	no	no	no	yes	not checked	no	no
MAB_0322c	10.7378	0.0265063	0.742878	0.0356805	0.971537	0.99301	Uncharacterized protein	no	no	no	no	no	no	not checked	no	no
MAB_4534c	245.725	0.0266152	0.173723	0.153205	0.878237	0.965833	Transmembrane protein	no	no	no	no	no	yes	not checked	no	no
MAB_1926	2824.74	0.0267672	0.143886	0.18603	0.852421	0.957392	Transcriptional regulatory protein PrrA	no	no	no	no	no	no	not checked	no	no
MAB_3719c	1516.03	0.0268489	0.12684	0.211676	0.83236	0.953519	Cholesterol oxidase ChoD	no	no	no	no	no	yes	not checked	yes	no
MAB_0109c	1077.31	0.0270295	0.128343	0.210604	0.833197	0.953519	Copper resistance protein, CopC family	no	no	no	no	no	no	not checked	no	no
MAB_3025	522.109	0.0271362	0.143598	0.188974	0.850114	0.957392	Possible ribonuclease BN	no	no	no	no	no	no	not checked	no	no
MAB_3396	34.1399	0.0272431	0.423963	0.0642581	0.948765	0.987777	Conserved hypthetical membrane protein	no	no	no	no	no	no	not checked	no	no
MAB_1209	974.722	0.0276969	0.1523	0.181858	0.855694	0.958697	Isoprenyl transferase	no	no	no	no	no	yes	not checked	no	no
MAB_2272c	36.4276	0.0277126	0.519047	0.0533912	0.95742	0.987777	Transcriptional regulator, GntR	no	no	no	no	no	yes	not checked	no	no
MAB_3693c	686.866	0.0278565	0.167712	0.166097	0.86808	0.963458	Possible oxidoreductase	no	no	no	no	no	yes	not checked	yes	no
MAB_2084	807.785	0.0285335	0.134751	0.21175	0.832302	0.953519	alcohol dehydrogenase	no	no	no	no	no	yes	not checked	yes	no
MAB_3459	147.016	0.0285358	0.258729	0.110292	0.912178	0.976073	Cytidine/deoxycytidylate deaminase	no	no	no	no	no	no	not checked	no	no
MAB_2677c	482.53	0.0286779	0.171762	0.166963	0.867399	0.963458	Trancscriptional regulator,TetR	no	no	no	no	no	yes	not checked	no	no
MAB_2550c	3238.49	0.0289142	0.12774	0.226352	0.820928	0.952755	Probable fatty acid desaturase	no	no	no	no	no	yes	not checked	no	no
MAB_4561	156.726	0.0289306	0.223779	0.129282	0.897134	0.971455	Quercetin 2,3-dioxygenase	no	no	no	no	no	yes	not checked	no	no
MAB_2393c	323.074	0.0290922	0.187321	0.155307	0.876579	0.965428	Protein kinase domain-containing protein	no	no	no	no	no	yes	not checked	yes	no
MAB_1435	1553.66	0.0295346	0.106384	0.277622	0.781303	0.942868	Homoserine dehydrogenase	no	no	no	no	no	no	not checked	no	no
MAB_3305c	61.3617	0.0295862	0.313357	0.0944169	0.924778	0.979105	Secreted protein	no	no	no	no	no	yes	not checked	no	no
MAB_0343	3404.14	0.0296301	0.0929376	0.318817	0.749865	0.933114	Aspartokinase	no	no	no	no	no	no	not checked	no	no
MAB_3345c	958.405	0.0296528	0.119728	0.247669	0.804391	0.947547	DNA ligase	no	no	no	no	no	yes	not checked	no	no
MAB_4911c	313.395	0.0298123	0.267369	0.111503	0.911218	0.975775	Probable acyl-CoA dehydrogenase FadE	no	no	no	no	no	yes	not checked	no	no
MAB_4516c	3.66886	0.0298435	1.371	0.0217676	0.982633	na	Mce family protein	no	no	no	no	no	no	not checked	no	no
MAB_3407	456.402	0.0303163	0.14352	0.211234	0.832705	0.953519	Transmembrane protein	no	no	no	no	no	no	not checked	no	no
MAB_0488	1690.77	0.0308267	0.105712	0.29161	0.770585	0.942293	Uncharacterized protein	no	no	no	no	no	yes	not checked	no	no
MAB_4013c	1419.53	0.0309746	0.119952	0.258224	0.796234	0.94552	Ppx/GppA phosphatase domain-containing protein	no	no	no	no	no	yes	not checked	no	no
MAB_0566c	46.9403	0.0311123	0.354726	0.087708	0.930109	0.98194	Mycobacterium membrane protein	no	no	no	no	no	no	not checked	no	no
MAB_1155	449.024	0.0312122	0.1668	0.187123	0.851564	0.957392	Intersectin-EH binding protein Ibp1	no	no	no	no	no	yes	not checked	no	no
MAB_4554c	1395.01	0.0313981	0.120791	0.259937	0.794912	0.94552	Aminopeptidase N	no	no	no	no	no	yes	not checked	no	no
MAB_2293	142.913	0.0315124	0.25293	0.124589	0.900849	0.972274	Transcriptional regulator, MarR family	no	no	no	no	no	no	not checked	no	no
MAB_4814	975.159	0.031524	0.120789	0.260985	0.794104	0.94552	Tetratricopeptide repeat protein	no	no	no	no	no	yes	not checked	yes	no
MAB_4910c	284.861	0.0315429	0.256096	0.123169	0.901974	0.972507	Aminoglycoside phosphotransferase	no	no	no	no	no	yes	not checked	no	no
MAB_3847	177.246	0.0316925	0.204025	0.155337	0.876556	0.965428	ER-bound oxygenase mpaB/mpaB'/Rubber oxygenase catalytic domain-containing protein	no	no	no	no	no	yes	not checked	no	no
MAB_3542c	362.95	0.0318182	0.158506	0.200738	0.840903	0.957269	Putative zinc-finger domain-containing protein	no	no	no	no	no	yes	not checked	no	no
MAB_1584	739.271	0.0323273	0.134057	0.241146	0.809442	0.950699	Mycothiol-dependent maleylpyruvate isomerase metal-binding domain-containing protein	no	no	no	no	no	no	not checked	no	no
MAB_4386	17.3938	0.032333	0.597305	0.0541315	0.95683	0.987777	Transporter	no	no	no	no	no	no	not checked	no	no
MAB_0426	847.033	0.0324608	0.135028	0.2404	0.81002	0.950699	Probable peptide ABC transporter DppA	no	no	no	no	no	yes	not checked	yes	no
MAB_1406c	87.223	0.0324905	0.283631	0.114552	0.9088	0.975039	Probable cytochrome P450	no	no	no	no	no	yes	not checked	no	no
MAB_0351	648.151	0.0325912	0.17003	0.191679	0.847994	0.957392	Catalase	no	no	no	no	no	yes	not checked	no	no
MAB_3484c	635.852	0.0325973	0.163812	0.198992	0.842269	0.957392	Uncharacterized protein	no	no	no	no	no	yes	not checked	no	no
MAB_4907	3519.39	0.0331154	0.124436	0.266123	0.790144	0.94552	Myo-inositol-1-phosphate synthase	no	no	no	no	no	no	not checked	no	no
MAB_1495	368.203	0.0332664	0.17504	0.190051	0.84927	0.957392	Probable oxidoreductase	no	no	no	no	no	no	not checked	no	no
MAB_3930c	249.08	0.0333435	0.176425	0.188995	0.850097	0.957392	Demethylmenaquinone methyltransferase	no	no	no	no	no	yes	not checked	yes	no
MAB_1246c	37.1113	0.033504	0.466314	0.0718486	0.942722	0.98659	Histidine kinase	no	no	no	no	no	no	not checked	no	no
MAB_2172	1903.71	0.0335083	0.119617	0.280129	0.779378	0.942293	Proteasome subunit beta	no	no	no	no	no	no	not checked	no	no
MAB_2896c	355.861	0.0335475	0.168136	0.199527	0.841851	0.957269	Phosphatidylinositol phosphate synthase (PIP synthase)	no	no	no	no	no	no	not checked	no	no
MAB_3140c	1800.57	0.0335747	0.117187	0.286505	0.774491	0.942293	Proline--tRNA ligase	no	no	no	no	no	yes	not checked	no	no
MAB_1600c	80.6099	0.0336345	0.332061	0.10129	0.91932	0.977033	Glyoxalase-like domain-containing protein	no	no	no	no	no	yes	not checked	yes	no
MAB_3944	164.732	0.0339421	0.267556	0.12686	0.899052	0.971545	Lipoprotein	no	no	no	no	no	no	not checked	no	no
MAB_0881	296.655	0.0339767	0.175433	0.193673	0.846432	0.957392	Hypothetical tRNA/rRNA methyltransferase	no	no	no	no	no	yes	not checked	no	no
MAB_2826c	697.66	0.0341042	0.125056	0.27271	0.785076	0.942896	Orotidine 5'-phosphate decarboxylase	no	no	no	no	no	no	not checked	no	no
MAB_3172c	287.037	0.034163	0.181788	0.187928	0.850933	0.957392	Putative adhesin domain-containing protein	no	no	no	no	no	yes	not checked	no	no
MAB_1371	864.098	0.034185	0.122318	0.279476	0.77988	0.942293	Conserved hypothetical transmembrane protein	no	no	no	no	no	yes	not checked	no	no
MAB_2399	630.121	0.0343072	0.155528	0.220585	0.825415	0.952755	Membrane associated protein	no	no	no	no	no	yes	not checked	no	no
MAB_3687	769.594	0.0344348	0.14231	0.24197	0.808804	0.950651	Probable o-acetylhomoserine sulfhydrylase MetC (Homocysteine synthase)	no	no	no	no	no	yes	not checked	no	no
MAB_4213c	1390	0.0344694	0.103772	0.332166	0.739764	0.930037	Probable lipoprotein aminopeptidase LpqL	no	no	no	no	no	yes	not checked	no	no
MAB_0790	146.833	0.0346682	0.228773	0.15154	0.87955	0.965833	DUF4178 domain-containing protein	no	no	no	no	no	yes	not checked	no	no
MAB_3472	155.821	0.0349515	0.227101	0.153903	0.877686	0.965833	Secreted protein	no	no	no	no	no	no	not checked	no	no
MAB_0429	1193.33	0.0349818	0.122932	0.284563	0.775979	0.942293	Oligopeptide ABC transporter,ATP-binding protein	no	no	no	no	no	no	not checked	no	no
MAB_3701c	69.2429	0.0351714	0.330637	0.106375	0.915285	0.976788	AraC-family regulatory protein	no	no	no	no	no	yes	not checked	no	no
MAB_0161	109.217	0.0353324	0.256837	0.137567	0.890582	0.968932	Probable transcriptional regulator, LysR family	no	no	no	no	no	no	not checked	no	no
MAB_0812	414.173	0.0354555	0.168448	0.210484	0.83329	0.953519	Transcriptional regulator, IclR	no	no	no	no	no	yes	not checked	no	no
MAB_0930	1172.84	0.0355365	0.143894	0.246964	0.804936	0.947814	Ferredoxin/ferredoxin--NADP reductase	no	no	no	no	no	no	not checked	no	no
MAB_0699c	858.389	0.0355381	0.128399	0.276778	0.78195	0.942882	Probable 29 kDa antigen CFP29 (Bacteriocin CFP29)	no	no	no	no	no	yes	not checked	no	no
MAB_1251c	1521.86	0.0355632	0.136691	0.260172	0.794731	0.94552	Fructose-1,6-bisphosphatase	no	no	no	no	no	no	not checked	no	no
MAB_3823	277.845	0.0358116	0.184307	0.194304	0.845938	0.957392	Pyridoxamine 5'-phosphate oxidase	no	no	no	no	no	yes	not checked	no	no
MAB_1911c	254.327	0.0358475	0.194496	0.18431	0.85377	0.958102	DUF4129 domain-containing protein	no	no	no	no	no	no	not checked	no	no
MAB_4022c	66.4008	0.0359882	0.317637	0.1133	0.909793	0.975039	Probable oxidoreductase	no	no	no	no	no	no	not checked	no	no
MAB_2692c	455.905	0.0360304	0.149871	0.240409	0.810013	0.950699	Nitroreductase	no	no	no	no	no	yes	not checked	no	no
MAB_1709c	385.353	0.036037	0.183987	0.195867	0.844714	0.957392	Uncharacterized protein	no	no	no	no	no	yes	not checked	no	no
MAB_4900c	1421.16	0.03605	0.148458	0.242829	0.808138	0.9501	Integral membrane protein	no	no	no	no	no	no	not checked	no	no
MAB_4049c	1000.73	0.0361012	0.174035	0.207436	0.835669	0.954885	2,3-bisphosphoglycerate-dependent phosphoglycerate mutase (BPG-dependent PGAM) (PGAM) (Phosphoglyceromutase) (dPGM)	no	no	no	no	no	yes	not checked	no	no
MAB_0968c	299.624	0.0362453	0.158654	0.228455	0.819292	0.952755	Luciferase-like domain-containing protein	no	no	no	no	no	yes	not checked	no	no
MAB_3200	3.06741	0.0362468	1.42135	0.0255017	0.979655	na	Membrane protein MmpS	no	no	no	no	no	no	not checked	no	no
MAB_3245	6801.59	0.0364387	0.0968343	0.3763	0.706694	0.921482	Luciferase-like domain-containing protein	no	no	no	no	no	yes	not checked	no	no
MAB_1365	845.789	0.0365187	0.119519	0.305546	0.75995	0.937421	Sec-independent protein translocase protein TatB	no	no	no	no	no	no	not checked	no	no
MAB_0411c	1046.33	0.0366124	0.128079	0.285858	0.774987	0.942293	Anion transporter ATPase	no	no	no	no	no	yes	not checked	no	no
MAB_4872	125.157	0.0368252	0.268206	0.137302	0.890792	0.968932	Uncharacterized protein	no	no	no	no	no	yes	not checked	no	no
MAB_0674	1039.51	0.0368679	0.124317	0.296564	0.7668	0.939888	histidine kinase	no	no	no	no	no	yes	not checked	no	no
MAB_3645	100.911	0.0368809	0.243608	0.151395	0.879664	0.965833	Reductase	no	no	no	no	no	no	not checked	no	no
MAB_1004c	2852.41	0.037296	0.134534	0.277223	0.781609	0.942868	DUF3329 domain-containing protein	no	no	no	no	no	yes	not checked	yes	no
MAB_4594c	6914.88	0.0378788	0.105744	0.358212	0.720185	0.925622	Mce family protein	no	no	no	no	no	no	not checked	no	no
MAB_0340	267.902	0.0383411	0.214975	0.178351	0.858447	0.959993	Uncharacterized protein	no	no	no	no	no	no	not checked	no	no
MAB_4101	1.57858	0.0384717	2.01803	0.019064	0.98479	na	Uncharacterized protein	no	no	no	no	no	no	not checked	no	no
MAB_3275	48.1596	0.0386725	0.436774	0.0885412	0.929447	0.981672	Probable cytochrome P450	no	no	no	no	no	no	not checked	no	no
MAB_3357c	473.445	0.0387096	0.146834	0.263629	0.792066	0.94552	Aminotransferase/cysteine desulfurase	no	no	no	no	no	yes	not checked	no	no
MAB_0883c	1838.59	0.0388004	0.108723	0.356874	0.721186	0.926049	DUF3071 domain-containing protein	no	no	no	no	no	yes	not checked	no	no
MAB_4185c	1097.94	0.0390692	0.128665	0.30365	0.761394	0.938481	Tuberculin related peptide	no	no	no	no	no	yes	not checked	no	no
MAB_2065c	1739.79	0.0391673	0.191893	0.204111	0.838267	0.95541	Probable acyl-CoA dehydrogenase FadE	no	no	no	no	no	yes	not checked	no	no
MAB_0464	338.175	0.0395323	0.163858	0.24126	0.809354	0.950699	Lipoprotein LpqS	no	no	no	no	no	no	not checked	no	no
MAB_2057	177.795	0.0402292	0.24282	0.165675	0.868413	0.963458	Acyl dehydratase	no	no	no	no	no	yes	not checked	no	no
MAB_2992c	506.789	0.0402647	0.142015	0.283524	0.776775	0.942293	TRAM domain-containing protein	no	no	no	no	no	yes	not checked	yes	no
MAB_2323	2893.88	0.0402762	0.135338	0.297596	0.766011	0.93936	Large ribosomal subunit protein bL20 (50S ribosomal protein L20)	no	no	no	no	no	no	not checked	no	no
MAB_1428	416.052	0.0412657	0.185779	0.222123	0.824218	0.952755	DUF218 domain-containing protein	no	no	no	no	no	yes	not checked	no	no
MAB_3939	134.602	0.0414188	0.245822	0.168491	0.866197	0.963064	Deazaflavin-dependent nitroreductase family protein	no	no	no	no	no	yes	not checked	no	no
MAB_3892c	9619.76	0.041516	0.10723	0.387166	0.698633	0.916528	Large ribosomal subunit protein uL1 (50S ribosomal protein L1)	no	no	no	no	no	yes	not checked	no	no
MAB_3952	386.495	0.0417022	0.214064	0.194812	0.84554	0.957392	Possible O-succinylbenzoic acid--CoA ligase MenE	no	no	no	no	no	no	not checked	no	no
MAB_1291	557.574	0.0417065	0.187926	0.221931	0.824368	0.952755	Methyltransferase family protein	no	no	no	no	no	yes	not checked	no	no
MAB_4191	322.857	0.0417118	0.161949	0.257562	0.796745	0.94552	Uncharacterized protein	no	no	no	no	no	yes	not checked	no	no
MAB_2718c	3431.29	0.0417178	0.096807	0.430938	0.666513	0.90761	Band 7 domain-containing protein	no	no	no	no	no	no	not checked	no	no
MAB_0572	1162.66	0.042273	0.12152	0.34787	0.727938	0.927515	Uncharacterized tRNA/rRNA methyltransferase MAB_0572	no	no	no	no	no	yes	not checked	no	no
MAB_4189	509.231	0.0426271	0.152484	0.279551	0.779822	0.942293	Probable exodeoxyribonuclease III protein XthA	no	no	no	no	no	yes	not checked	yes	no
MAB_3955	26.0196	0.0429469	0.509375	0.084313	0.932808	0.983528	Pyridoxamine 5'-phosphate oxidase putative domain-containing protein	no	no	no	no	no	no	not checked	no	no
MAB_1192c	5579.44	0.043035	0.127074	0.338663	0.734864	0.92921	Probable acyl-CoA thiolase	no	no	no	no	no	yes	not checked	yes	no
MAB_0264	227.297	0.0430705	0.19789	0.217649	0.827703	0.953135	Possible osmoprotectant (Glycine betaine/ carnitine/choline/l-proline) ABC transporter ProZ	no	no	no	no	no	no	not checked	no	no
MAB_4521c	1516.93	0.0431451	0.103409	0.417229	0.676511	0.908086	AI-2E family transporter	no	no	no	no	no	yes	not checked	no	no
MAB_3928c	1274.4	0.043211	0.119488	0.361635	0.717625	0.92521	Probable polyprenyl-diphosphate synthase GrcC1	no	no	no	no	no	yes	not checked	no	no
MAB_p01	625.634	0.0434444	0.164518	0.26407	0.791726	0.94552	Transcriptional rgulator	no	no	no	no	no	no	not checked	no	no
MAB_3660	573.055	0.043456	0.135135	0.321575	0.747774	0.932213	Purine nucleoside phosphorylase	no	no	no	no	no	yes	not checked	no	no
MAB_3461c	49.4658	0.043473	0.346729	0.125381	0.900222	0.971925	Nitroreductase	no	no	no	no	no	yes	not checked	no	no
MAB_2415c	384.815	0.0438494	0.186036	0.235704	0.813663	0.952056	Transcriptional regulator BlaI	no	no	no	no	no	no	not checked	no	no
MAB_1258c	1078.9	0.0440225	0.134735	0.326735	0.743868	0.930935	DUF6542 domain-containing protein	no	no	no	no	no	yes	not checked	no	no
MAB_1405	8.94823	0.0440982	0.859067	0.0513327	0.95906	0.987821	Uncharacterized protein	no	no	no	no	no	no	not checked	no	no
MAB_1089	5620.63	0.0442276	0.0980161	0.451228	0.651825	0.903113	Transmembrane protein	no	no	no	no	no	no	not checked	no	no
MAB_0064c	1724.18	0.0446858	0.109151	0.409394	0.68225	0.908086	Probable lipase LipE	no	no	no	no	no	no	not checked	no	no
MAB_3183c	234.611	0.0449402	0.205076	0.219139	0.826542	0.952755	Probable dienelactone hydrolase	no	no	no	no	no	yes	not checked	no	no
MAB_1348	105.683	0.0450127	0.275589	0.163333	0.870257	0.963458	DivIVA domain-containing protein	no	no	no	no	no	yes	not checked	no	no
MAB_1767	109.182	0.0451906	0.271744	0.166299	0.867922	0.963458	Uncharacterized protein	no	no	no	no	no	no	not checked	no	no
MAB_2850c	587.957	0.0451968	0.144602	0.31256	0.754615	0.935396	Putative pre-16S rRNA nuclease	no	no	no	no	no	no	not checked	no	no
MAB_4953c	1904.09	0.0453135	0.105421	0.429834	0.667316	0.90761	Membrane protein insertase YidC (Foldase YidC) (Membrane integrase YidC) (Membrane protein YidC)	no	no	no	no	no	no	not checked	no	no
MAB_2372	1617.93	0.0455588	0.111313	0.409286	0.68233	0.908086	GTPase Der (GTP-binding protein EngA)	no	no	no	no	no	yes	not checked	no	no
MAB_2017	7479.4	0.0459787	0.097864	0.469823	0.638482	0.899952	Cell wall synthesis protein Wag31 (Antigen 84)	no	no	no	no	no	yes	not checked	no	no
MAB_0215	253.31	0.0460475	0.204825	0.224814	0.822124	0.952755	Possible transcriptional regulator	no	no	no	no	no	yes	not checked	yes	no
MAB_3050	466.503	0.0462394	0.135242	0.341901	0.732426	0.92921	Glutamate ABC transporter, ATP-binding protein	no	no	no	no	no	yes	not checked	yes	no
MAB_4375	36.3657	0.0464383	0.445122	0.104327	0.91691	0.976788	4-hydroxy-2-oxovalerate aldolase 2 (HOA 2)	no	no	no	no	no	no	not checked	no	no
MAB_4418	147.925	0.0466749	0.225552	0.206936	0.83606	0.954885	Succinate-semialdehyde dehydrogenase	no	no	no	no	no	yes	not checked	no	no
MAB_0975c	149.432	0.0466859	0.248858	0.187601	0.85119	0.957392	Peroxide stress protein YaaA	no	no	no	no	no	yes	not checked	no	no
MAB_2063c	916.712	0.046868	0.183168	0.255874	0.798048	0.945864	Probable acid-CoA ligase	no	no	no	no	no	no	not checked	no	no
MAB_3848c	53205.7	0.0470875	0.114432	0.411489	0.680714	0.908086	Elongation factor Tu (EF-Tu)	no	no	no	no	no	yes	not checked	no	no
MAB_1650c	427.439	0.0472267	0.144944	0.325828	0.744555	0.930935	Secreted protein	no	no	no	no	no	yes	not checked	no	no
MAB_3110	585.384	0.0474853	0.139369	0.340718	0.733316	0.92921	Probable iron dependent transcriptional repressor FeoA	no	no	no	no	no	yes	not checked	no	no
MAB_3938	729.169	0.047629	0.521204	0.0913827	0.927189	0.980164	Clp protease subunit	no	no	no	no	no	yes	not checked	no	no
MAB_4069c	344.109	0.0477137	0.167799	0.284351	0.776141	0.942293	Uncharacterized protein	no	no	no	no	no	no	not checked	no	no
MAB_0345	649.227	0.0479492	0.141689	0.338412	0.735053	0.92921	Uncharacterized protein	no	no	no	no	no	yes	not checked	yes	no
MAB_3702	31.985	0.0479593	0.480059	0.099903	0.920421	0.977503	Putative tRNA (cytidine(34)-2'-O)-methyltransferase	no	no	no	no	no	yes	not checked	no	no
MAB_3286c	1127.56	0.0480227	0.117692	0.408039	0.683245	0.908086	D-alanine--D-alanine ligase	no	no	no	no	no	yes	not checked	no	no
MAB_3770c	16490.2	0.0480793	0.116571	0.412447	0.680012	0.908086	DNA-directed RNA polymerase subunit alpha (RNAP subunit alpha)	no	no	no	no	no	no	not checked	no	no
MAB_3970c	215.183	0.0481381	0.219916	0.218894	0.826733	0.952755	DUF4229 domain-containing protein	no	no	no	no	no	yes	not checked	no	no
MAB_4093	64.3013	0.0485162	0.355125	0.136617	0.891333	0.968952	Allophanate hydrolase	no	no	no	no	no	no	not checked	no	no
MAB_0283c	371.388	0.0485988	0.224022	0.216937	0.828257	0.953135	Transmembrane protein	no	no	no	no	no	yes	not checked	no	no
MAB_2889	70.0797	0.0487951	0.309299	0.15776	0.874646	0.963993	Phosphohydrolase	no	no	no	no	no	no	not checked	no	no
MAB_4171c	201.496	0.0489715	0.193251	0.253409	0.799952	0.946584	NADPH-ferredoxin reductase FprA	no	no	no	no	no	no	not checked	no	no
MAB_1400	125.435	0.0491078	0.240556	0.204143	0.838242	0.95541	Probable transcriptional regulator, TetR	no	no	no	no	no	yes	not checked	no	no
MAB_3815c	3699.93	0.0491301	0.128446	0.382498	0.702092	0.918701	Large ribosomal subunit protein uL22 (50S ribosomal protein L22)	no	no	no	no	no	no	not checked	no	no
MAB_0838c	79.4043	0.0492612	0.286682	0.171832	0.86357	0.962464	Lipid-transfer protein	no	no	no	no	no	no	not checked	no	no
MAB_2042c	266.446	0.0493719	0.181786	0.271593	0.785935	0.943122	Thiolase-like protein type 1 additional C-terminal domain-containing protein	no	no	no	no	no	yes	not checked	no	no
MAB_1470c	91.5246	0.049439	0.319732	0.154626	0.877116	0.96561	Possible lipoprotein peptidase LpqM	no	no	no	no	no	yes	not checked	no	no
MAB_2664c	422.235	0.0496483	0.170847	0.290601	0.771356	0.942293	Imidazole glycerol phosphate synthase subunit HisF	no	no	no	no	no	no	not checked	no	no
MAB_3643	10074.4	0.0497511	0.121433	0.4097	0.682026	0.908086	biotin carboxylase	no	no	no	no	no	yes	not checked	no	no
MAB_1290c	1691.83	0.0499692	0.120853	0.413469	0.679263	0.908086	Thiol peroxidase (Tpx)	no	no	no	no	no	yes	not checked	no	no
MAB_4591	323.827	0.0500374	0.158055	0.316583	0.75156	0.934015	Phosphotyrosine protein phosphatase	no	no	no	no	no	yes	not checked	no	no
MAB_1475	874.321	0.0502347	0.156221	0.321562	0.747785	0.932213	ATP-dependent Clp protease adapter protein ClpS	no	no	no	no	no	yes	not checked	no	no
MAB_2754	302.66	0.0506612	0.241971	0.209369	0.83416	0.954119	Heme A synthase	no	no	no	no	no	yes	not checked	no	no
MAB_0373	646.178	0.0509007	0.155232	0.327902	0.742986	0.930935	Probable hercynylcysteine sulfoxide lyase	no	no	no	no	no	no	not checked	no	no
MAB_4001c	212.322	0.0510173	0.195839	0.260506	0.794474	0.94552	2-nitropropane dioxygenase, NPD	no	no	no	no	no	yes	not checked	no	no
MAB_1126c	63.4546	0.0510686	0.354708	0.143974	0.885521	0.966808	Sigma factor	no	no	no	no	no	no	not checked	no	no
MAB_4472	814.502	0.0513165	0.140899	0.364209	0.715702	0.925132	F5/8 type C domain-containing protein	no	no	no	no	no	no	not checked	no	no
MAB_1186c	374.503	0.0515082	0.167691	0.307162	0.75872	0.937152	3-hydroxyisobutyrate dehydrogenase (HIBADH)	no	no	no	no	no	no	not checked	no	no
MAB_0291	112.563	0.0515975	0.31042	0.166218	0.867985	0.963458	GAF domain-containing protein	no	no	no	no	no	yes	not checked	yes	no
MAB_3427	25.7763	0.0516105	0.463173	0.111428	0.911277	0.975775	NAD(P)-binding domain-containing protein	no	no	no	no	no	no	not checked	no	no
MAB_4618	15.1687	0.0516268	0.632398	0.0816366	0.934936	0.983528	Methylisocitrate lyase	no	no	no	no	no	no	not checked	no	no
MAB_2954	6.88649	0.0516661	0.923482	0.055947	0.955384	0.987777	Uncharacterized protein	no	no	no	no	no	yes	not checked	no	no
MAB_3144	686.122	0.0519441	0.152081	0.341557	0.732684	0.92921	ABC transporter, ATP-binding protein	no	no	no	no	no	yes	not checked	no	no
MAB_1409c	102.622	0.0524031	0.324355	0.161561	0.871651	0.963458	Drug antiporter protein	no	no	no	no	no	yes	not checked	no	no
MAB_3801c	1131.1	0.0524747	0.123452	0.42506	0.670793	0.90762	VCBS repeat-containing protein	no	no	no	no	no	yes	not checked	no	no
MAB_4153c	340.572	0.052495	0.196231	0.267516	0.789072	0.945236	Hypothetical MCE-family protein	no	no	no	no	no	no	not checked	no	no
MAB_3298c	1364.26	0.0526339	0.132466	0.397339	0.691118	0.91314	Glutamate--tRNA ligase	no	no	no	no	no	no	not checked	no	no
MAB_1188c	311.982	0.0527206	0.175015	0.301235	0.763235	0.938586	Probable acyl-CoA dehydrogenase	no	no	no	no	no	no	not checked	no	no
MAB_0364c	693.875	0.0529066	0.126859	0.417049	0.676642	0.908086	ATPase, BadF/BadG/BcrA/BcrD type	no	no	no	no	no	no	not checked	no	no
MAB_3251c	413.76	0.0529411	0.176651	0.299693	0.764411	0.939312	histidine kinase	no	no	no	no	no	yes	not checked	yes	no
MAB_2360	780.832	0.053109	0.125357	0.423661	0.671813	0.907731	NAD kinase	no	no	no	no	no	yes	not checked	no	no
MAB_2503c	45.0046	0.0538639	0.376506	0.143063	0.886241	0.966808	Iron-sulfur binding oxidoreductase	no	no	no	no	no	no	not checked	no	no
MAB_1092	37.0101	0.0538754	0.434649	0.123951	0.901354	0.972274	Uncharacterized protein	no	no	no	no	no	yes	not checked	no	no
MAB_1460	322.722	0.0539426	0.178675	0.301903	0.762726	0.938586	Endonuclease NucS	no	no	no	no	no	yes	not checked	no	no
MAB_0103	1277.64	0.0539749	0.148964	0.362334	0.717102	0.92521	Probable monooxygenase EthA	no	no	no	no	no	yes	not checked	yes	no
MAB_0561	2646.8	0.0541049	0.111027	0.487311	0.626038	0.894446	Uncharacterized protein	no	no	no	no	no	yes	not checked	no	no
MAB_3973c	897.834	0.0541078	0.123388	0.438518	0.661011	0.904917	Possible cytochrome C-type biogenesis protein CcsA	no	no	no	no	no	yes	not checked	no	no
MAB_3386c	1795.43	0.054325	0.205847	0.26391	0.791849	0.94552	Integral membrane protein	no	no	no	no	no	yes	not checked	no	no
MAB_2101	681.717	0.054347	0.126991	0.427959	0.668681	0.90762	Probable recombinase	no	no	no	no	no	yes	not checked	yes	no
MAB_3167c	1582.12	0.0543493	0.128673	0.422382	0.672747	0.907731	Penicillin-binding protein, putative	no	no	no	no	no	yes	not checked	no	no
MAB_3670c	1132.89	0.0543768	0.134432	0.404494	0.685849	0.910178	Adenosine deaminase	no	no	no	no	no	yes	not checked	no	no
MAB_2332c	88.4621	0.054554	0.315905	0.172691	0.862894	0.962437	Methylated-DNA:protein-cysteine methyltransferase	no	no	no	no	no	no	not checked	no	no
MAB_1070c	381.806	0.0546595	0.164677	0.331919	0.739951	0.930037	Probable acyl-CoA dehydrogenase	no	no	no	no	no	no	not checked	no	no
MAB_2698c	259.631	0.0546998	0.198021	0.276232	0.78237	0.942882	RarD protein	no	no	no	no	no	no	not checked	no	no
MAB_3722	832.263	0.0548744	0.155765	0.35229	0.724621	0.926255	DUF5319 domain-containing protein	no	no	no	no	no	yes	not checked	no	no
MAB_1331	364.345	0.055327	0.195663	0.282766	0.777356	0.942293	proline dehydrogenase	no	no	no	no	no	no	not checked	no	no
MAB_3135c	891.509	0.0555661	0.125051	0.444348	0.656791	0.90398	Transcription termination/antitermination protein NusA	no	no	no	no	no	no	not checked	no	no
MAB_4223	391.888	0.0556	0.209482	0.265416	0.790689	0.94552	Probable glutamine-binding protein GlnH	no	no	no	no	no	yes	not checked	yes	no
MAB_1061	9070.77	0.0558071	0.112621	0.49553	0.620226	0.892974	34 kDa antigenic protein homolog	no	no	no	no	no	yes	not checked	no	no
MAB_3603c	1145.42	0.0559546	0.120588	0.464013	0.642638	0.900065	Probable phosphomannomutase	no	no	no	no	no	yes	not checked	no	no
MAB_3300c	122.93	0.0560999	0.298171	0.188147	0.850761	0.957392	Transcriptional regulator, TetR family	no	no	no	no	no	yes	not checked	yes	no
MAB_3698	4540.13	0.056153	0.0946052	0.593551	0.552812	0.862603	ABC transporter, ATP-binding protein	no	no	no	no	no	yes	not checked	no	no
MAB_0701	562.46	0.0561847	0.141687	0.396542	0.691705	0.913484	M18 family aminopeptidase	no	no	no	no	no	yes	not checked	no	no
MAB_2023c	453.355	0.0562389	0.20075	0.280143	0.779367	0.942293	LacI-family transcriptional regulator	no	no	no	no	no	yes	not checked	no	no
MAB_0538	174.14	0.0564966	0.268152	0.210689	0.83313	0.953519	Secreted protein	no	no	no	no	no	no	not checked	no	no
MAB_3756c	3865.68	0.056799	0.109073	0.520741	0.602547	0.887294	FtsK/SpoIIIE family protein	no	no	no	no	no	yes	not checked	no	no
MAB_2005	1881.08	0.0568155	0.127031	0.447258	0.654689	0.90383	peptidoglycan glycosyltransferase	no	no	no	no	no	yes	not checked	no	no
MAB_1134c	699.516	0.0568978	0.142261	0.399954	0.68919	0.911595	Probable membrane protein, MmpL	no	no	no	no	no	yes	not checked	no	no
MAB_4131	219.984	0.0570045	0.200721	0.283998	0.776412	0.942293	Deazaflavin-dependent oxidoreductase, nitroreductase family	no	no	no	no	no	yes	not checked	no	no
MAB_1553c	444.387	0.0571756	0.14076	0.406193	0.684601	0.909274	DUF732 domain-containing protein	no	no	no	no	no	yes	not checked	no	no
MAB_3782c	1784.96	0.0572204	0.106674	0.536406	0.591678	0.883113	Methionine aminopeptidase (MAP) (MetAP)	no	no	no	no	no	no	not checked	no	no
MAB_1346	1570.07	0.057342	0.11118	0.515757	0.606024	0.88854	Glycosyltransferase 2-like domain-containing protein	no	no	no	no	no	yes	not checked	no	no
MAB_3879	558.572	0.0573729	0.152889	0.375259	0.707468	0.921835	ABC1 atypical kinase-like domain-containing protein	no	no	no	no	no	yes	not checked	no	no
MAB_0571	2218.04	0.0575054	0.102391	0.561627	0.57437	0.872546	Cysteine--tRNA ligase	no	no	no	no	no	no	not checked	no	no
MAB_0408c	2193.61	0.0577653	0.0997537	0.579079	0.562536	0.865166	peptidoglycan glycosyltransferase	no	no	no	no	no	yes	not checked	no	no
MAB_1199	1244.67	0.057818	0.127846	0.452247	0.651091	0.903113	threonine ammonia-lyase	no	no	no	no	no	yes	not checked	no	no
MAB_p11	261.92	0.0579273	0.200173	0.289387	0.772286	0.942293	Uncharacterized protein	no	no	no	no	no	no	not checked	no	no
MAB_4245c	2766.94	0.0579829	0.120369	0.481709	0.630013	0.895816	biotin carboxylase	no	no	no	no	no	yes	not checked	no	no
MAB_2727c	4117.65	0.0581393	0.105719	0.549942	0.582359	0.877368	Hypothetical invasion protein Inv2	no	no	no	no	no	no	not checked	no	no
MAB_4726	35.5855	0.0582561	0.406426	0.143338	0.886024	0.966808	Integral membrane alanine and leucine rich protein	no	no	no	no	no	no	not checked	no	no
MAB_2628c	148.549	0.0583111	0.262986	0.221727	0.824527	0.952755	Secreted protein	no	no	no	no	no	yes	not checked	no	no
MAB_2755c	907.65	0.0585136	0.148905	0.392959	0.69435	0.914841	Glutathione synthase/ribosomal protein S6 modification enzyme	no	no	no	no	no	no	not checked	no	no
MAB_4535c	79.3786	0.0585495	0.343405	0.170497	0.86462	0.962487	Mce associated membrane protein	no	no	no	no	no	yes	not checked	no	no
MAB_3945	791.509	0.0588371	0.137979	0.426421	0.669801	0.90762	1,4-dihydroxy-2-naphthoyl-CoA synthase (DHNA-CoA synthase)	no	no	no	no	no	yes	not checked	yes	no
MAB_1894c	244.653	0.0588546	0.180602	0.325879	0.744516	0.930935	Tle1 phospholipase domain-containing protein	no	no	no	no	no	no	not checked	no	no
MAB_2558	16.7617	0.0588859	0.723225	0.0814212	0.935107	0.983528	Putative glutamate--cysteine ligase 2	no	no	no	no	no	yes	not checked	yes	no
MAB_2984c	758.343	0.0591466	0.140091	0.422202	0.672877	0.907731	Coproheme decarboxylase	no	no	no	no	no	yes	not checked	no	no
MAB_3864c	132.58	0.0592593	0.223504	0.265138	0.790903	0.94552	PH domain-containing protein	no	no	no	no	no	yes	not checked	no	no
MAB_2650	903.53	0.0593792	0.13737	0.432257	0.665555	0.90761	Membrane protein, MmpL family	no	no	no	no	no	yes	not checked	yes	no
MAB_0123	1025.01	0.0598015	0.113684	0.526032	0.598866	0.884713	Glycerophosphoryl diester phosphodiesterase	no	no	no	no	no	yes	not checked	no	no
MAB_1508c	182.626	0.0599466	0.232714	0.257597	0.796718	0.94552	HTH-type transcriptional regulator	no	no	no	no	no	no	not checked	no	no
MAB_4085c	1218.33	0.0601777	0.152554	0.39447	0.693234	0.91418	Transmembrane protein	no	no	no	no	no	yes	not checked	no	no
MAB_2412c	2770.04	0.0604624	0.112223	0.538771	0.590045	0.883113	GMP reductase	no	no	no	no	no	yes	not checked	no	no
MAB_3720c	1277.95	0.060736	0.119679	0.507493	0.611809	0.890132	Inosine-5'-monophosphate dehydrognase GuaB3	no	no	no	no	no	no	not checked	no	no
MAB_3734c	553.343	0.060781	0.142413	0.426793	0.66953	0.90762	tRNA N6-adenosine threonylcarbamoyltransferase	no	no	no	no	no	yes	not checked	no	no
MAB_0721	172.953	0.0610998	0.224244	0.27247	0.785261	0.942896	Probable oligopeptide ABC transporter, permease protein	no	no	no	no	no	no	not checked	no	no
MAB_4885	282.151	0.0611611	0.180137	0.339526	0.734214	0.92921	HTH cro/C1-type domain-containing protein	no	no	no	no	no	yes	not checked	yes	no
MAB_0770	65.486	0.0611931	0.324907	0.18834	0.85061	0.957392	YbaK/aminoacyl-tRNA synthetase-associated domain-containing protein	no	no	no	no	no	yes	not checked	no	no
MAB_2018	1258.26	0.0612212	0.127006	0.482035	0.629781	0.895805	Transmembrane protein	no	no	no	no	no	yes	not checked	no	no
MAB_3095c	383.923	0.0612603	0.154777	0.395797	0.692254	0.913484	TPR repeat-containing protein	no	no	no	no	no	no	not checked	no	no
MAB_2465c	312.955	0.0612729	0.174505	0.351125	0.725495	0.926262	Enoyl-coa hydratase/isomerase family	no	no	no	no	no	no	not checked	no	no
MAB_0122	930.052	0.0612802	0.11759	0.521134	0.602273	0.887294	DUF4328 domain-containing protein	no	no	no	no	no	yes	not checked	no	no
MAB_1718	688.275	0.0613213	0.136805	0.44824	0.65398	0.90383	Peptidase U62, modulator of DNA gyrase	no	no	no	no	no	yes	not checked	no	no
MAB_4842	52.9671	0.0614568	0.377583	0.162764	0.870705	0.963458	Arsenate reductase ArsC	no	no	no	no	no	no	not checked	no	no
MAB_3658c	949.166	0.0616102	0.120912	0.509546	0.610369	0.88916	Peptidase/amidohydrolase	no	no	no	no	no	no	not checked	no	no
MAB_1102	648.147	0.0616283	0.17811	0.346014	0.729332	0.927961	Uncharacterized protein	no	no	no	no	no	no	not checked	no	no
MAB_1846	79.1952	0.0619692	0.291037	0.212926	0.831385	0.953519	ABC transporter ATP-binding protein	no	no	no	no	no	yes	not checked	no	no
MAB_0742c	106.356	0.0621154	0.251748	0.246737	0.805112	0.947814	Probable thioredoxin ThiX	no	no	no	no	no	yes	not checked	no	no
MAB_4244c	221.51	0.0621243	0.196931	0.315462	0.752411	0.934622	Lumazine-binding protein	no	no	no	no	no	no	not checked	no	no
MAB_1518	133.52	0.0622504	0.239148	0.260301	0.794632	0.94552	HTH tetR-type domain-containing protein	no	no	no	no	no	yes	not checked	yes	no
MAB_1814	1.94362	0.0622591	1.89322	0.0328853	0.973766	na	Bacteriophage protein	no	no	no	no	no	no	not checked	no	no
MAB_2833	183.208	0.0623027	0.237042	0.262834	0.792679	0.94552	Probable beta-lactamase	no	no	no	no	no	yes	not checked	no	no
MAB_1978c	4249.76	0.0625107	0.0949506	0.65835	0.510313	0.838384	Probable long-chain-fatty-acid--CoA ligase FadD	no	no	no	no	no	yes	not checked	no	no
MAB_3234	736.15	0.0625282	0.129281	0.483659	0.628628	0.895795	Probable D-alanyl-D-alanine carboxypeptidase DacB	no	no	no	no	no	yes	not checked	no	no
MAB_4038c	15.1601	0.0627031	0.633187	0.0990278	0.921116	0.977594	Polyketide cyclase / dehydrase and lipid transport	no	no	no	no	no	yes	not checked	no	no
MAB_4571	90.1753	0.0627303	0.300368	0.208844	0.83457	0.954361	Possible GntR transcriptional regulatory protein	no	no	no	no	no	no	not checked	no	no
MAB_1174c	125.301	0.0631441	0.294369	0.214507	0.830152	0.953519	Probable acyl-CoA synthase FadD	no	no	no	no	no	yes	not checked	yes	no
MAB_2851c	2476.42	0.0631653	0.10967	0.57596	0.564642	0.865166	Alanine--tRNA ligase	no	no	no	no	no	yes	not checked	no	no
MAB_3633	980.042	0.0632397	0.12295	0.514354	0.607004	0.888678	Nucleoside triphosphate pyrophosphatase	no	no	no	no	no	no	not checked	no	no
MAB_p04c	125.618	0.0633839	0.248101	0.255477	0.798355	0.945884	Resolvase/invertase/recombinase	no	no	no	no	no	no	not checked	no	no
MAB_3330	293.326	0.0634292	0.201757	0.314385	0.753229	0.934914	Salicylate hydroxylase	no	no	no	no	no	no	not checked	no	no
MAB_4947	20.48	0.0636953	0.544048	0.117077	0.906799	0.975039	Beta-lactamase-like protein	no	no	no	no	no	yes	not checked	no	no
MAB_2385	81.2047	0.0637138	0.311064	0.204825	0.837709	0.95541	Probable streptomycin phosphotransferase	no	no	no	no	no	no	not checked	no	no
MAB_1391	518.364	0.0637821	0.141048	0.452201	0.651124	0.903113	Transcriptional regulator	no	no	no	no	no	yes	not checked	no	no
MAB_2691c	1584.52	0.0639414	0.129157	0.495066	0.620554	0.892974	L-threonine dehydratase	no	no	no	no	no	no	not checked	no	no
MAB_0086	88.788	0.0640196	0.303377	0.211023	0.832869	0.953519	Taurine dioxygenase	no	no	no	no	no	no	not checked	no	no
MAB_2972	147.623	0.064258	0.227521	0.282426	0.777617	0.942293	MPT63-like domain-containing protein	no	no	no	no	no	yes	not checked	yes	no
MAB_3083c	1907.46	0.0643028	0.11409	0.563617	0.573015	0.870925	Ribonuclease J (RNase J)	no	no	no	no	no	yes	not checked	no	no
MAB_2949c	55.2016	0.0645439	0.353393	0.18264	0.85508	0.958678	Dehydratase	no	no	no	no	no	no	not checked	no	no
MAB_0631c	55.6387	0.0648322	0.326882	0.198335	0.842783	0.957392	Cation antiporter subunit	no	no	no	no	no	yes	not checked	no	no
MAB_2618	56.9292	0.0650853	0.409256	0.159033	0.873643	0.963458	Nucleic-acid-binding protein containing a Zn-ribbon	no	no	no	no	no	yes	not checked	no	no
MAB_2777c	2566.65	0.0652638	0.177138	0.368436	0.712549	0.92445	Triosephosphate isomerase (TIM) (TPI)	no	no	no	no	no	yes	not checked	no	no
MAB_2644c	897.87	0.0653281	0.153865	0.42458	0.671143	0.90762	Tryptophan synthase beta chain	no	no	no	no	no	no	not checked	no	no
MAB_4505c	277.559	0.0654121	0.194689	0.335983	0.736884	0.92921	Uncharacterized protein	no	no	no	no	no	no	not checked	no	no
MAB_0797c	227.664	0.0656707	0.200799	0.327047	0.743632	0.930935	Uncharacterized protein	no	no	no	no	no	no	not checked	no	no
MAB_4880c	100.59	0.065846	0.288853	0.227957	0.81968	0.952755	Amidophosphoribosyltransferase (PurF)	no	no	no	no	no	no	not checked	no	no
MAB_1890c	176.212	0.0658541	0.257365	0.255878	0.798045	0.945864	Mucin	no	no	no	no	no	yes	not checked	no	no
MAB_3503	787.047	0.0660379	0.142287	0.464119	0.642563	0.900065	ABC transporter, ATP-binding protein	no	no	no	no	no	no	not checked	no	no
MAB_2856c	192.987	0.0662928	0.191069	0.346957	0.728623	0.927515	Zinc-ribbon domain-containing protein	no	no	no	no	no	no	not checked	no	no
MAB_1944c	1794.51	0.0666858	0.115819	0.575774	0.564768	0.865166	Epimerase family protein	no	no	no	no	no	no	not checked	no	no
MAB_1820c	78.4498	0.0670427	0.297635	0.225251	0.821784	0.952755	Resolvase	no	no	no	no	no	yes	not checked	yes	no
MAB_4146c	111.439	0.0671488	0.294801	0.227777	0.81982	0.952755	Hypothetical MCE-family protein	no	no	no	no	no	no	not checked	no	no
MAB_2500	472.824	0.0672547	0.155064	0.433723	0.664489	0.90761	FHA domain-containing protein	no	no	no	no	no	yes	not checked	no	no
MAB_3458c	192.326	0.0672661	0.239947	0.280337	0.779219	0.942293	LysR-family transcriptional regulator	no	no	no	no	no	yes	not checked	no	no
MAB_3020c	134.364	0.0672795	0.245725	0.2738	0.784238	0.942882	Uncharacterized protein	no	no	no	no	no	no	not checked	no	no
MAB_4083c	841.33	0.0673145	0.151433	0.444517	0.656669	0.90398	Heparin-binding hemagglutinin (Adhesin)	no	no	no	no	no	no	not checked	no	no
MAB_1608c	40.9124	0.0674162	0.392902	0.171585	0.863763	0.962464	Haemophore haem-binding domain-containing protein	no	no	no	no	no	no	not checked	no	no
MAB_1449	10162	0.0677109	0.106656	0.63485	0.525526	0.848135	ATP synthase subunit b (ATP synthase F(0) sector subunit b) (ATPase subunit I) (F-type ATPase subunit b) (F-ATPase subunit b)	no	no	no	no	no	no	not checked	no	no
MAB_3721c	4047.32	0.0682778	0.0984019	0.693867	0.487766	0.825177	Inosine-5'-monophosphate dehydrogenase (IMP dehydrogenase) (IMPD) (IMPDH)	no	no	no	no	no	yes	not checked	no	no
MAB_2782c	826.046	0.0689626	0.146898	0.469458	0.638742	0.899952	Putative gluconeogenesis factor	no	no	no	no	no	yes	not checked	no	no
MAB_2830c	865.869	0.0690801	0.121225	0.56985	0.56878	0.866863	Dihydroorotase (DHOase)	no	no	no	no	no	no	not checked	no	no
MAB_1072c	292.689	0.0692303	0.189431	0.365464	0.714765	0.925132	Pobable propionyl-CoA carboxylase beta subunit AccD2	no	no	no	no	no	no	not checked	no	no
MAB_2959	61.5175	0.0693593	0.377515	0.183726	0.854229	0.958193	Acetyltransferase	no	no	no	no	no	no	not checked	no	no
MAB_2761	1243.73	0.0694184	0.110001	0.631073	0.527993	0.848135	Glucose-6-phosphate 1-dehydrogenase (G6PD)	no	no	no	no	no	no	not checked	no	no
MAB_0008	99.3346	0.0695018	0.348095	0.199663	0.841744	0.957269	Uncharacterized protein	no	no	no	no	no	no	not checked	no	no
MAB_0137	38.0504	0.0702022	0.399176	0.175868	0.860398	0.960611	Uncharacterized protein	no	no	no	no	no	no	not checked	no	no
MAB_0651c	6698.44	0.0708022	0.135179	0.523768	0.60044	0.886565	Proline and glycine rich transmembrane protein	no	no	no	no	no	yes	not checked	no	no
MAB_1141c	877.947	0.0709489	0.138379	0.512716	0.60815	0.888678	Beta-ketoacyl-[acyl-carrier-protein] synthase III (Beta-ketoacyl-ACP synthase III) (KAS III)	no	no	no	no	no	yes	not checked	yes	no
MAB_t5029	98.5291	0.0711257	0.273592	0.25997	0.794887	0.94552	tRNA-Val(TAC)	no	no	no	no	no	no	not checked	no	no
MAB_2551	305.076	0.0714323	0.19586	0.36471	0.715328	0.925132	Polyketide cyclase / dehydrase and lipid transport	no	no	no	no	no	yes	not checked	no	no
MAB_1008c	3065.14	0.0714631	0.145958	0.489614	0.624407	0.893824	MCE family protein	no	no	no	no	no	no	not checked	no	no
MAB_0012c	54.6981	0.0715466	0.375572	0.1905	0.848917	0.957392	Uncharacterized protein	no	no	no	no	no	no	not checked	no	no
MAB_3044c	142.757	0.0718441	0.219059	0.327967	0.742937	0.930935	tRNA dimethylallyltransferase	no	no	no	no	no	yes	not checked	no	no
MAB_2772c	283.981	0.0718579	0.194707	0.369057	0.712085	0.924347	Uncharacterized protein	no	no	no	no	no	no	not checked	no	no
MAB_0396c	600.729	0.0719242	0.160852	0.447147	0.654769	0.90383	Lumazine-binding domain	no	no	no	no	no	yes	not checked	yes	no
MAB_2070c	368.223	0.0719478	0.153678	0.468173	0.639661	0.899952	Transcriptional regulator	no	no	no	no	no	yes	not checked	no	no
MAB_1665	520.202	0.0724413	0.184725	0.392157	0.694942	0.914841	Heat-inducible transcription repressor HrcA	no	no	no	no	no	no	not checked	no	no
MAB_p03	723.446	0.0726626	0.190041	0.382353	0.702199	0.918701	Antitoxin	no	no	no	no	no	no	not checked	no	no
MAB_2004	1988.49	0.07278	0.112818	0.645109	0.518857	0.84409	UDP-N-acetylmuramoylalanine--D-glutamate ligase	no	no	no	no	no	no	not checked	no	no
MAB_3992c	4825.96	0.072791	0.118363	0.614982	0.538566	0.853898	Porphobilinogen deaminase (PBG)	no	no	no	no	no	no	not checked	no	no
MAB_2345	234.899	0.0730519	0.2131	0.342806	0.731744	0.92921	DUF4352 domain-containing protein	no	no	no	no	no	yes	not checked	no	no
MAB_2775c	60.0558	0.0732366	0.323743	0.226218	0.821032	0.952755	Metalloprotease	no	no	no	no	no	yes	not checked	no	no
MAB_3730c	94.5215	0.073325	0.295351	0.248264	0.80393	0.947547	ESX-1 secretion-associated protein	no	no	no	no	no	no	not checked	no	no
MAB_4570c	209.074	0.0733566	0.239705	0.306029	0.759583	0.937379	Probable enoyl-CoA hydratase/isomerase	no	no	no	no	no	no	not checked	no	no
MAB_3158c	248.55	0.0735485	0.215664	0.341034	0.733078	0.92921	N-acetyltransferase domain-containing protein	no	no	no	no	no	no	not checked	no	no
MAB_2912c	483.854	0.0736615	0.215862	0.341244	0.73292	0.92921	Probable aldolase	no	no	no	no	no	yes	not checked	no	no
MAB_1038	237.133	0.0737988	0.180828	0.408115	0.683189	0.908086	DNA-(apurinic or apyrimidinic site) lyase	no	no	no	no	no	yes	not checked	no	no
MAB_0026	2970.85	0.0740142	0.113351	0.652965	0.513779	0.841873	Rhomboid family protein	no	no	no	no	no	no	not checked	no	no
MAB_0672c	271.881	0.0740928	0.17374	0.426458	0.669774	0.90762	ABC transporter	no	no	no	no	no	yes	not checked	no	no
MAB_3623	38.886	0.0741	0.387341	0.191304	0.848287	0.957392	Probable transcriptional regulatory, AraC family	no	no	no	no	no	no	not checked	no	no
MAB_2986c	857.86	0.0741256	0.149108	0.497127	0.619099	0.89275	Uroporphyrinogen decarboxylase (UPD) (URO-D)	no	no	no	no	no	yes	not checked	no	no
MAB_4463	60.0248	0.0746506	0.409991	0.182079	0.855521	0.958697	ESAT-6-like protein	no	no	no	no	no	yes	not checked	no	no
MAB_2736c	973.311	0.0747318	0.118489	0.630705	0.528233	0.848135	Probable macrolide ABC transporter, ATP-binding protein	no	no	no	no	no	yes	not checked	no	no
MAB_1886	1087.26	0.0747902	0.12616	0.59282	0.553301	0.863043	DUF3052 domain-containing protein	no	no	no	no	no	yes	not checked	no	no
MAB_0104	281.425	0.074802	0.172709	0.433111	0.664934	0.90761	Probable enoyl-CoA hydratase/isomerase	no	no	no	no	no	no	not checked	no	no
MAB_0198	820.027	0.074921	0.141839	0.52821	0.597354	0.884075	Bacteriophage tape measure protein (TMP)	no	no	no	no	no	yes	not checked	no	no
MAB_2773c	416.012	0.0749294	0.193863	0.386507	0.699121	0.916668	YbaB/EbfC DNA-binding family protein	no	no	no	no	no	no	not checked	no	no
MAB_1402c	266.937	0.075271	0.183301	0.410641	0.681336	0.908086	Lipoprotein LprE	no	no	no	no	no	no	not checked	no	no
MAB_3986c	95.886	0.0754619	0.267637	0.281956	0.777977	0.942293	Transmembrane protein	no	no	no	no	no	no	not checked	no	no
MAB_1452	6893.09	0.0755353	0.096013	0.78672	0.431446	0.788028	ATP synthase gamma chain (ATP synthase F1 sector gamma subunit) (F-ATPase gamma subunit)	no	no	no	no	no	no	not checked	no	no
MAB_2408c	4152.01	0.0755646	0.105946	0.713233	0.475701	0.820457	von Willebrand factor, type A	no	no	no	no	no	yes	not checked	no	no
MAB_0654	169.736	0.0755921	0.209125	0.361469	0.717749	0.92521	DUF58 domain-containing protein	no	no	no	no	no	no	not checked	no	no
MAB_1504	25.7915	0.0756272	0.471719	0.160322	0.872627	0.963458	Probable ABC transporter, permease protein	no	no	no	no	no	no	not checked	no	no
MAB_2990c	2855.68	0.0757489	0.106629	0.710397	0.477458	0.820775	1-deoxy-D-xylulose-5-phosphate synthase	no	no	no	no	no	yes	not checked	no	no
MAB_4519c	303.32	0.0757593	0.182606	0.414878	0.678231	0.908086	Two-component system response regulator,LuxR family	no	no	no	no	no	no	not checked	no	no
MAB_2630	504.347	0.0760409	0.194619	0.390716	0.696007	0.914852	Probable integral membrane cytochrome D ubiquinol oxidase (Subunit I) CydA	no	no	no	no	no	yes	not checked	yes	no
MAB_2911c	449.001	0.0763025	0.167143	0.456511	0.648023	0.901239	Dipeptidase	no	no	no	no	no	no	not checked	no	no
MAB_1607	7917.87	0.0763045	0.105714	0.721802	0.470416	0.816529	Possible ribonuclease E Rne	no	no	no	no	no	yes	not checked	no	no
MAB_2169c	48.0144	0.0770586	0.399945	0.192673	0.847215	0.957392	Probable O-methyltransferase	no	no	no	no	no	yes	not checked	no	no
MAB_0634c	210.683	0.0776488	0.206402	0.376201	0.706768	0.921482	Cation antiporter NADH dehydrogenase subunit	no	no	no	no	no	no	not checked	no	no
MAB_1077	991.46	0.0777946	0.119238	0.652432	0.514123	0.841873	histidine kinase	no	no	no	no	no	yes	not checked	no	no
MAB_0375	53.4012	0.077957	0.399192	0.195287	0.845168	0.957392	Uncharacterized protein	no	no	no	no	no	yes	not checked	yes	no
MAB_2368	474.989	0.0779939	0.167377	0.465978	0.641231	0.900065	Segregation and condensation protein A	no	no	no	no	no	no	not checked	no	no
MAB_0310c	1056.07	0.0780165	0.154341	0.505481	0.613221	0.890142	Cyclopropane-fatty-acyl-phospholipid synthase	no	no	no	no	no	no	not checked	no	no
MAB_2383	66.7679	0.0784407	0.304597	0.257523	0.796775	0.94552	DNA alkylation repair protein	no	no	no	no	no	yes	not checked	no	no
MAB_2979	288.321	0.0785302	0.183405	0.42818	0.66852	0.90762	peptide-methionine (R)-S-oxide reductase	no	no	no	no	no	no	not checked	no	no
MAB_1052c	1638.22	0.0786229	0.112145	0.701085	0.48325	0.823442	Uncharacterized protein	no	no	no	no	no	no	not checked	no	no
MAB_0428	356.576	0.0786354	0.170264	0.461844	0.644193	0.900065	Probable peptide ABC transporter DppC	no	no	no	no	no	yes	not checked	no	no
MAB_0247c	62.8073	0.0786405	0.35323	0.222633	0.823822	0.952755	Acetyltransferase	no	no	no	no	no	no	not checked	no	no
MAB_0474	10.7881	0.0787289	0.748747	0.105148	0.916259	0.976788	Pilus biosynthesis protein TadE	no	no	no	no	no	no	not checked	no	no
MAB_2840c	301.979	0.0787812	0.170208	0.462854	0.643469	0.900065	3-dehydroquinate dehydratase (3-dehydroquinase)	no	no	no	no	no	yes	not checked	yes	no
MAB_2594	479.176	0.0788236	0.164581	0.478934	0.631986	0.896291	Uncharacterized protein	no	no	no	no	no	yes	not checked	no	no
MAB_3733c	184.595	0.0790163	0.231216	0.341742	0.732545	0.92921	SnoaL-like domain-containing protein	no	no	no	no	no	no	not checked	no	no
MAB_2498c	844.59	0.079115	0.147217	0.537404	0.590988	0.883113	Proline rich protein	no	no	no	no	no	no	not checked	no	no
MAB_2301	1457.6	0.07941	0.122729	0.647033	0.517611	0.843888	Membrane protein, mmpL	no	no	no	no	no	yes	not checked	no	no
MAB_4942	1161.78	0.0799298	0.120249	0.664704	0.50624	0.8354	N-acetylmuramoyl-L-alanine amidase CwlM	no	no	no	no	no	yes	not checked	no	no
MAB_1328	2367.71	0.0799916	0.108229	0.739095	0.459849	0.808637	Aminotransferase	no	no	no	no	no	no	not checked	no	no
MAB_2771c	186.613	0.0800007	0.195269	0.409694	0.68203	0.908086	Chemotaxis protein	no	no	no	no	no	no	not checked	no	no
MAB_1275	1463.06	0.080054	0.124359	0.643734	0.519748	0.844656	ABC transporter, ATP-binding protein	no	no	no	no	no	yes	not checked	no	no
MAB_3742c	456.602	0.0800574	0.149153	0.536746	0.591443	0.883113	AB hydrolase-1 domain-containing protein	no	no	no	no	no	no	not checked	no	no
MAB_3749	48.5257	0.0803644	0.371999	0.216034	0.828961	0.953446	Phosphodiesterase/alkaline phosphatase	no	no	no	no	no	no	not checked	no	no
MAB_1250c	3832.81	0.0805005	0.113447	0.709586	0.477961	0.821117	Fumarate hydratase class II (Fumarase C)	no	no	no	no	no	no	not checked	no	no
MAB_3410	136.285	0.0807249	0.244597	0.330032	0.741375	0.930037	Transcriptional regulator	no	no	no	no	no	yes	not checked	yes	no
MAB_1366c	1070.04	0.0808701	0.141528	0.571407	0.567724	0.865892	Iron-sulfur cluster carrier protein	no	no	no	no	no	yes	not checked	no	no
MAB_1278	172.722	0.0811704	0.219257	0.370206	0.711229	0.923699	O-acyltransferase WSD1-like N-terminal domain-containing protein	no	no	no	no	no	no	not checked	no	no
MAB_4882c	75.8816	0.0813804	0.341639	0.238206	0.811721	0.951292	Phosphatase	no	no	no	no	no	no	not checked	no	no
MAB_3621c	78.8799	0.0815394	0.347146	0.234885	0.814298	0.952367	Probable taurine dioxygenase	no	no	no	no	no	yes	not checked	yes	no
MAB_3559c	61.401	0.0817071	0.323539	0.252541	0.800623	0.946584	HTH cro/C1-type domain-containing protein	no	no	no	no	no	yes	not checked	no	no
MAB_2187	468.04	0.0817303	0.172788	0.47301	0.636206	0.899625	Sec-independent protein translocase protein TatA	no	no	no	no	no	yes	not checked	no	no
MAB_0009	425.67	0.0819446	0.196247	0.417559	0.676269	0.908086	DUF3558 domain-containing protein	no	no	no	no	no	yes	not checked	yes	no
MAB_0491	814.685	0.0821318	0.157806	0.52046	0.602743	0.887294	Probable DNA polymerase III, delta' subunit	no	no	no	no	no	no	not checked	no	no
MAB_3895c	2536.33	0.082155	0.117914	0.696738	0.485967	0.825149	Protein translocase subunit SecE	no	no	no	no	no	no	not checked	no	no
MAB_1473c	460.412	0.082167	0.175974	0.466927	0.640552	0.899952	HTH tetR-type domain-containing protein	no	no	no	no	no	yes	not checked	yes	no
MAB_3366	673.331	0.0823734	0.139938	0.588641	0.556102	0.864316	Possible glycosyl transferase	no	no	no	no	no	yes	not checked	no	no
MAB_4289	72.717	0.082549	0.317603	0.259912	0.794931	0.94552	DoxX family protein	no	no	no	no	no	no	not checked	no	no
MAB_1296	156.206	0.0825867	0.233944	0.35302	0.724074	0.926255	DUF5302 domain-containing protein	no	no	no	no	no	yes	not checked	no	no
MAB_0405c	4296.77	0.082607	0.137989	0.598652	0.549405	0.860312	Secreted protein	no	no	no	no	no	yes	not checked	no	no
MAB_3607	260.374	0.0826951	0.190721	0.433592	0.664585	0.90761	LPPG:FO 2-phospho--lactate transferase (CofD)	no	no	no	no	no	yes	not checked	no	no
MAB_1721	107.527	0.0826981	0.249462	0.331505	0.740263	0.930037	histidine kinase	no	no	no	no	no	no	not checked	no	no
MAB_0423c	742.105	0.0829794	0.129704	0.639761	0.522328	0.846277	Conserved hypothetical membrane protein	no	no	no	no	no	yes	not checked	no	no
MAB_4410c	249.021	0.0830526	0.183544	0.452493	0.650914	0.903113	PEP phosphonomutase and related enzymes	no	no	no	no	no	yes	not checked	no	no
MAB_0068	111.871	0.0830767	0.26442	0.314184	0.753381	0.934914	Transcriptional regulator, GntR family	no	no	no	no	no	no	not checked	no	no
MAB_2470c	11670.8	0.0831236	0.120525	0.689681	0.490395	0.825663	Catalase-peroxidase (CP)	no	no	no	no	no	no	not checked	no	no
MAB_1467c	399.437	0.0833303	0.18251	0.456579	0.647974	0.901239	1,4-alpha-glucan branching enzyme GlgB	no	no	no	no	no	no	not checked	no	no
MAB_0466	47.6625	0.0834517	0.407571	0.204754	0.837764	0.95541	ABM domain-containing protein	no	no	no	no	no	no	not checked	no	no
MAB_3690	390.9	0.0834578	0.14904	0.55997	0.5755	0.872835	Lipoprotein	no	no	no	no	no	yes	not checked	yes	no
MAB_0063c	87.9916	0.0834695	0.330395	0.252635	0.80055	0.946584	Haemophore haem-binding domain-containing protein	no	no	no	no	no	yes	not checked	no	no
MAB_4887	51.4805	0.08351	0.441796	0.189024	0.850074	0.957392	Integral membrane protein	no	no	no	no	no	no	not checked	no	no
MAB_1472c	146.477	0.0837152	0.246567	0.339523	0.734216	0.92921	Nicotinamidase/pyrazinamidase	no	no	no	no	no	yes	not checked	yes	no
MAB_3773c	3472.26	0.0840441	0.121927	0.689297	0.490637	0.825663	Small ribosomal subunit protein uS13 (30S ribosomal protein S13)	no	no	no	no	no	no	not checked	no	no
MAB_4866c	205.434	0.0840502	0.188713	0.445386	0.656041	0.90398	Uncharacterized protein	no	no	no	no	no	yes	not checked	yes	no
MAB_3496	352.05	0.0841932	0.191224	0.440287	0.659729	0.90398	Uncharacterized protein	no	no	no	no	no	no	not checked	no	no
MAB_2549	135.521	0.0843399	0.257662	0.327327	0.74342	0.930935	Secreted protein	no	no	no	no	no	yes	not checked	no	no
MAB_3785c	801.261	0.0844638	0.15469	0.54602	0.585052	0.880317	Probable conserved lipoprotein LppF	no	no	no	no	no	yes	not checked	no	no
MAB_3022c	821.774	0.0844863	0.140314	0.602121	0.547094	0.858151	Endonuclease	no	no	no	no	no	yes	not checked	yes	no
MAB_3888	33.0654	0.0845935	0.525341	0.161026	0.872073	0.963458	RNA polymerase sigma-70 factor	no	no	no	no	no	yes	not checked	no	no
MAB_1455	925.279	0.0848045	0.133692	0.634327	0.525868	0.848135	DUF2550 family protein	no	no	no	no	no	no	not checked	no	no
MAB_4259c	376.788	0.0848153	0.16843	0.503564	0.614568	0.890485	Lipoprotein	no	no	no	no	no	no	not checked	no	no
MAB_2027	17.782	0.0848212	0.852127	0.0995405	0.920709	0.977503	Acyl carrier protein	no	no	no	no	no	no	not checked	no	no
MAB_0762	207.849	0.0848452	0.19024	0.44599	0.655605	0.90396	Regulator of polyketide synthase expression	no	no	no	no	no	yes	not checked	yes	no
MAB_2364	2364.79	0.0851672	0.103647	0.821708	0.411243	0.772275	CTP synthase	no	no	no	no	no	no	not checked	no	no
MAB_2141	1121.4	0.0852592	0.137053	0.62209	0.533883	0.850677	NADH-quinone oxidoreductase subunit H	no	no	no	no	no	no	not checked	no	no
MAB_0564c	782.486	0.0853	0.125868	0.677694	0.497966	0.82958	DNA repair protein RadA	no	no	no	no	no	yes	not checked	no	no
MAB_3347	25.954	0.0853491	0.687617	0.124123	0.901218	0.972274	Protease	no	no	no	no	no	no	not checked	no	no
MAB_0689	574.082	0.085508	0.157346	0.54344	0.586827	0.880914	Phosphoribosylaminoimidazole-succinocarboxamide synthase	no	no	no	no	no	no	not checked	no	no
MAB_2472c	537.604	0.0857588	0.149347	0.574224	0.565816	0.865166	Transcriptional regulator, MarR family	no	no	no	no	no	yes	not checked	no	no
MAB_2682c	389.637	0.0859521	0.153221	0.560967	0.57482	0.872546	Transmembrane protein	no	no	no	no	no	no	not checked	no	no
MAB_4240c	701.266	0.0861377	0.14605	0.589781	0.555337	0.864316	Membrane protein, MmpL	no	no	no	no	no	no	not checked	no	no
MAB_3590c	4817.18	0.0863242	0.111922	0.771291	0.440534	0.797236	Sensor histidine kinase MtrB	no	no	no	no	no	no	not checked	no	no
MAB_1461	102.885	0.0864918	0.270943	0.319226	0.749555	0.933114	ATP/GTP-binding protein	no	no	no	no	no	no	not checked	no	no
MAB_2705c	2198.39	0.086503	0.100981	0.856627	0.391651	0.751908	Isoleucine--tRNA ligase	no	no	no	no	no	yes	not checked	no	no
MAB_4828c	91.9931	0.0865641	0.297392	0.291077	0.770992	0.942293	Uncharacterized protein	no	no	no	no	no	yes	not checked	no	no
MAB_2948c	45.511	0.0866461	0.36198	0.239367	0.810821	0.950699	Probable short-chain dehydrogenase/reductase	no	no	no	no	no	no	not checked	no	no
MAB_4902c	245.971	0.0868457	0.229904	0.377748	0.705618	0.92092	DUF5318 domain-containing protein	no	no	no	no	no	yes	not checked	no	no
MAB_2710c	1619.32	0.0869303	0.122308	0.710747	0.477241	0.820775	Kinase ArgK	no	no	no	no	no	yes	not checked	no	no
MAB_1206	243.446	0.086993	0.210134	0.413989	0.678883	0.908086	SnoaL-like domain-containing protein	no	no	no	no	no	yes	not checked	no	no
MAB_3406	1761.61	0.0870652	0.114413	0.760975	0.446672	0.798731	Probable geranylgeranyl reductase	no	no	no	no	no	no	not checked	no	no
MAB_3806c	2587.9	0.0870927	0.125966	0.691399	0.489315	0.825663	Large ribosomal subunit protein uL24 (50S ribosomal protein L24)	no	no	no	no	no	no	not checked	no	no
MAB_3226c	265.177	0.0871191	0.18492	0.471117	0.637557	0.899952	tRNA (guanine-N(1)-)-methyltransferase	no	no	no	no	no	no	not checked	no	no
MAB_1829	79.6398	0.0871439	0.290486	0.299993	0.764182	0.939275	DUF3558 domain-containing protein	no	no	no	no	no	no	not checked	no	no
MAB_2701	340.472	0.0872122	0.172293	0.506186	0.612726	0.890132	Probable L-asparaginase	no	no	no	no	no	yes	not checked	no	no
MAB_2766	1.87156	0.0879289	1.52571	0.0576314	0.954042	na	Flavin prenyltransferase UbiX	no	no	no	no	no	no	not checked	no	no
MAB_0963c	96.6543	0.088156	0.272808	0.323143	0.746587	0.93187	Polyketide synthase protein	no	no	no	no	no	no	not checked	no	no
MAB_4299c	1021.88	0.0885944	0.148164	0.597947	0.549875	0.860555	L,D-transpeptidase catalytic domain-containing protein	no	no	no	no	no	yes	not checked	no	no
MAB_2213	1588.8	0.0886141	0.124361	0.712558	0.476119	0.820609	Thioesterase	no	no	no	no	no	no	not checked	no	no
MAB_3827c	472.949	0.088709	0.174125	0.509457	0.610432	0.88916	Ethanolamine ammonia-lyase small subunit (EAL small subunit)	no	no	no	no	no	yes	not checked	no	no
MAB_3165c	1790.78	0.0890238	0.155242	0.57345	0.56634	0.865166	L,D-transpeptidase	no	no	no	no	no	yes	not checked	no	no
MAB_2195	481.741	0.0892835	0.152526	0.585368	0.5583	0.86476	Probable precorrin-6Y C5,15-methyltransferase CobL	no	no	no	no	no	yes	not checked	no	no
MAB_1465	2337.29	0.0894654	0.127493	0.70173	0.482848	0.823442	Thioredoxin domain-containing protein	no	no	no	no	no	yes	not checked	no	no
MAB_0101	60.4761	0.0894888	0.355985	0.251383	0.801518	0.946944	Probable cytochrome P450	no	no	no	no	no	no	not checked	no	no
MAB_3356c	654.513	0.0895335	0.141199	0.634095	0.526019	0.848135	tRNA-specific 2-thiouridylase MnmA	no	no	no	no	no	no	not checked	no	no
MAB_4544c	1109.57	0.0895906	0.117821	0.760395	0.447019	0.799054	Diacylglycerol O-acyltransferase	no	no	no	no	no	yes	not checked	no	no
MAB_4536	1108.48	0.0896032	0.150679	0.594664	0.552068	0.862517	Probable zinc metalloprotease	no	no	no	no	no	yes	not checked	no	no
MAB_0468	54.8453	0.0900197	0.315812	0.285042	0.775612	0.942293	Probable transmembrane carbonic anhydrase	no	no	no	no	no	no	not checked	no	no
MAB_4076	369.425	0.0900372	0.156452	0.575493	0.564958	0.865166	Nitrilase/cyanide hydratase	no	no	no	no	no	yes	not checked	no	no
MAB_4162c	105.614	0.0902266	0.267733	0.337002	0.736115	0.92921	2-nitropropane dioxygenase	no	no	no	no	no	yes	not checked	no	no
MAB_0203c	489.525	0.0903833	0.181651	0.497566	0.61879	0.892571	Probable o-antigen/lipopolysaccharide transport ATP-binding protein ABC transporter RfbE	no	no	no	no	no	no	not checked	no	no
MAB_0916c	67.8984	0.0904285	0.323682	0.279375	0.779957	0.942293	Polysaccharide deacetylase	no	no	no	no	no	no	not checked	no	no
MAB_1447	2665.63	0.0905143	0.141412	0.640074	0.522125	0.846232	ATP synthase subunit a (ATP synthase F0 sector subunit a) (F-ATPase subunit 6)	no	no	no	no	no	no	not checked	no	no
MAB_0623	60.8501	0.0905387	0.339979	0.266307	0.790003	0.94552	Probable dehydrogenase	no	no	no	no	no	yes	not checked	no	no
MAB_0386c	276.904	0.0905772	0.18434	0.491359	0.623173	0.893583	Conserved hypothetical membrane protein	no	no	no	no	no	yes	not checked	no	no
MAB_3196c	6418.7	0.0906424	0.133209	0.680454	0.496217	0.828808	Small ribosomal subunit protein uS2 (30S ribosomal protein S2)	no	no	no	no	no	yes	not checked	no	no
MAB_2471c	191.396	0.0910385	0.214865	0.423701	0.671784	0.907731	Ferric uptake regulation protein FurA	no	no	no	no	no	yes	not checked	yes	no
MAB_3532	1822.28	0.0913729	0.115646	0.790106	0.429466	0.786673	Uncharacterized protein	no	no	no	no	no	no	not checked	no	no
MAB_1032c	464.145	0.0915695	0.186293	0.491535	0.623048	0.893583	Non-homologous end joining protein Ku	no	no	no	no	no	yes	not checked	no	no
MAB_4827c	308.844	0.0916407	0.19452	0.471111	0.637561	0.899952	DUF4935 domain-containing protein	no	no	no	no	no	yes	not checked	no	no
MAB_0640c	481.853	0.0916856	0.15868	0.577803	0.563397	0.865166	Molybdopterin molybdenumtransferase	no	no	no	no	no	no	not checked	no	no
MAB_3258c	3746.09	0.0917605	0.0941048	0.975088	0.329516	0.712964	Cell division initiation protein	no	no	no	no	no	no	not checked	no	no
MAB_2089	365.602	0.091872	0.169941	0.540611	0.588775	0.882338	Transcriptional regulator	no	no	no	no	no	yes	not checked	no	no
MAB_1445	785.058	0.0921515	0.158379	0.581842	0.560673	0.865166	Undecaprenyl-phosphate alpha-N-acetylglucosaminyltransferase	no	no	no	no	no	no	not checked	no	no
MAB_1021	35.1856	0.0922299	0.443861	0.20779	0.835393	0.954848	MarR-family transcriptional regulator	no	no	no	no	no	no	not checked	no	no
MAB_3087c	736.014	0.0923345	0.152892	0.603918	0.545898	0.858151	Winged helix-turn-helix domain-containing protein	no	no	no	no	no	yes	not checked	no	no
MAB_2738c	82.0254	0.0923566	0.309387	0.298515	0.76531	0.93936	Transmembrane protein	no	no	no	no	no	no	not checked	no	no
MAB_1687	11.0393	0.0924099	0.765092	0.120783	0.903863	0.973889	SRPBCC family protein	no	no	no	no	no	no	not checked	no	no
MAB_2052	177.665	0.0924582	0.280177	0.329999	0.741401	0.930037	Nucleic-acid-binding protein containing a Zn-ribbon	no	no	no	no	no	no	not checked	no	no
MAB_2397	2041.65	0.0925818	0.106223	0.871578	0.383439	0.746705	Protein translocase subunit SecA	no	no	no	no	no	yes	not checked	no	no
MAB_4005c	639.972	0.0926275	0.136583	0.678178	0.497659	0.82958	Pyrroline-5-carboxylate reductase (P5C reductase) (P5CR)	no	no	no	no	no	yes	not checked	no	no
MAB_3263c	242.205	0.0928837	0.175731	0.528557	0.597113	0.884075	ER-bound oxygenase mpaB/mpaB'/Rubber oxygenase catalytic domain-containing protein	no	no	no	no	no	yes	not checked	no	no
MAB_1982	1173.33	0.0931144	0.143804	0.647508	0.517303	0.843867	Arsenite-transporting ATPase	no	no	no	no	no	no	not checked	no	no
MAB_2046	249.369	0.093339	0.186111	0.501524	0.616002	0.891123	Possible transcriptional regulator, TetR family	no	no	no	no	no	yes	not checked	no	no
MAB_3689	231.447	0.0934412	0.189262	0.493713	0.621509	0.8935	Methyltransferase	no	no	no	no	no	no	not checked	no	no
MAB_2036	6.89505	0.09355	0.875308	0.106877	0.914887	0.976788	Membrane protein MmpS	no	no	no	no	no	no	not checked	no	no
MAB_3033	1399.97	0.0935635	0.113577	0.82379	0.410059	0.771132	Proteasome assembly chaperones 2	no	no	no	no	no	yes	not checked	no	no
MAB_2032	7.43749	0.0936241	0.884816	0.105812	0.915732	0.976788	Probable 3-oxoacyl-[acyl-carrier protein] reductase	no	no	no	no	no	no	not checked	no	no
MAB_1627	128.921	0.0936812	0.228816	0.409417	0.682233	0.908086	ComEC/Rec2-related protein domain-containing protein	no	no	no	no	no	yes	not checked	no	no
MAB_3276	103.597	0.0937581	0.264061	0.355062	0.722543	0.926255	SnoaL-like domain-containing protein	no	no	no	no	no	no	not checked	no	no
MAB_1214c	127.507	0.0937982	0.265177	0.353719	0.723549	0.926255	Probable cytochrome P450	no	no	no	no	no	no	not checked	no	no
MAB_2729c	333.648	0.0938568	0.173726	0.540257	0.58902	0.88243	Uncharacterized protein	no	no	no	no	no	yes	not checked	no	no
MAB_3350	949.021	0.0938872	0.137915	0.680761	0.496023	0.828771	Enoyl-CoA hydratase/isomerase	no	no	no	no	no	yes	not checked	yes	no
MAB_2573c	46.3239	0.0944118	0.400161	0.235934	0.813484	0.952056	3-(3-hydroxy-phenyl) propionate hydroxylase	no	no	no	no	no	no	not checked	no	no
MAB_3116c	273.481	0.094604	0.217014	0.435936	0.662883	0.906707	tRNA pseudouridine synthase B	no	no	no	no	no	no	not checked	no	no
MAB_3246c	3965.35	0.094703	0.106229	0.891499	0.372661	0.739884	Chromosome partition protein Smc	no	no	no	no	no	no	not checked	no	no
MAB_1360c	57.4944	0.0948937	0.358053	0.265027	0.790989	0.94552	Probable transcriptional regulator, TetR family	no	no	no	no	no	no	not checked	no	no
MAB_1488c	42.9512	0.0949351	0.380767	0.249326	0.803108	0.947547	Glucitol operon activator	no	no	no	no	no	yes	not checked	no	no
MAB_3293c	415.056	0.0949709	0.157028	0.604802	0.545311	0.858151	3-isopropylmalate dehydratase small subunit	no	no	no	no	no	yes	not checked	yes	no
MAB_1987	2810.73	0.0950492	0.0967997	0.981916	0.326141	0.709489	Phospho-2-dehydro-3-deoxyheptonate aldolase	no	no	no	no	no	yes	not checked	no	no
MAB_4875c	422.21	0.0951418	0.162358	0.585999	0.557877	0.86476	Transposase/phage integrase	no	no	no	no	no	no	not checked	no	no
MAB_1927	2190.33	0.0952849	0.112319	0.84834	0.396249	0.755921	histidine kinase	no	no	no	no	no	no	not checked	no	no
MAB_2106c	492.88	0.0953191	0.151783	0.627994	0.530008	0.849	Probable conserved lipoprotein LppL	no	no	no	no	no	yes	not checked	no	no
MAB_1490	311.915	0.0953927	0.185075	0.515427	0.606255	0.888607	Alanine and proline rich protein	no	no	no	no	no	yes	not checked	no	no
MAB_4025c	96.8518	0.0954737	0.265197	0.360011	0.718839	0.925622	Metal-dependent hydrolase	no	no	no	no	no	no	not checked	no	no
MAB_3159c	2247.61	0.0961817	0.135694	0.708813	0.478441	0.821647	Probable malate:quinone oxidoreductase	no	no	no	no	no	yes	not checked	no	no
MAB_3602c	1118.94	0.0962367	0.129704	0.741974	0.458103	0.807911	TobH protein	no	no	no	no	no	no	not checked	no	no
MAB_2414c	1790.11	0.0963429	0.121476	0.7931	0.427719	0.785274	Peptidase M48 domain-containing protein	no	no	no	no	no	yes	not checked	no	no
MAB_2894c	445.097	0.096462	0.154982	0.622409	0.533673	0.850625	Probable phosphatidylinositol alpha-mannosyltransferase	no	no	no	no	no	no	not checked	no	no
MAB_3073	273.359	0.0965607	0.20405	0.47322	0.636056	0.899625	Carboxymuconolactone decarboxylase-like domain-containing protein	no	no	no	no	no	yes	not checked	no	no
MAB_3244	408.001	0.0965725	0.16642	0.580296	0.561715	0.865166	Mercury resistance transport protein/cytochrome c biogenesis protein	no	no	no	no	no	no	not checked	no	no
MAB_3145	251.155	0.0966464	0.183284	0.527305	0.597982	0.884293	Energy-coupling factor transporter transmembrane protein EcfT	no	no	no	no	no	no	not checked	no	no
MAB_3972c	3905.08	0.0966477	0.105202	0.918685	0.35826	0.731416	CobQ/CobB/MinD/ParA nucleotide binding domain-containing protein	no	no	no	no	no	no	not checked	no	no
MAB_4416c	157.45	0.0968736	0.253261	0.382505	0.702087	0.918701	DUF3830 family protein	no	no	no	no	no	no	not checked	no	no
MAB_1666	2230.67	0.0970846	0.11068	0.877163	0.380398	0.744003	Chaperone protein DnaJ	no	no	no	no	no	yes	not checked	no	no
MAB_3064	222.523	0.0971175	0.201804	0.481247	0.630341	0.895816	Limonene-1,2-epoxide hydrolase domain-containing protein	no	no	no	no	no	yes	not checked	no	no
MAB_4624	62.2457	0.097303	0.431912	0.225284	0.821758	0.952755	Phenylacetic acid degradation protein	no	no	no	no	no	yes	not checked	no	no
MAB_4730	585.442	0.0974186	0.144795	0.672803	0.501072	0.831435	LysR-family transcriptional regulator	no	no	no	no	no	no	not checked	no	no
MAB_0959	809.198	0.0974747	0.157526	0.618783	0.536059	0.852169	Probable enoyl-CoA hydratase/isomerase	no	no	no	no	no	yes	not checked	no	no
MAB_3861	52.9242	0.0975448	0.38098	0.256037	0.797923	0.945864	EthD domain-containing protein	no	no	no	no	no	yes	not checked	no	no
MAB_2809c	582.04	0.0976929	0.140826	0.693715	0.487861	0.825177	Ribulose-phosphate 3-epimerase	no	no	no	no	no	yes	not checked	no	no
MAB_2669c	790.043	0.0977892	0.162305	0.602502	0.54684	0.858151	Histidinol-phosphate aminotransferase	no	no	no	no	no	no	not checked	no	no
MAB_1543	1432.41	0.0978804	0.107603	0.909641	0.363012	0.734881	DUF732 domain-containing protein	no	no	no	no	no	no	not checked	no	no
MAB_4048c	388.079	0.0981583	0.1518	0.646629	0.517872	0.843888	histidine kinase	no	no	no	no	no	yes	not checked	no	no
MAB_2401	502.793	0.0982069	0.142137	0.690933	0.489608	0.825663	DUF881 domain-containing protein	no	no	no	no	no	no	not checked	no	no
MAB_2759	5355.39	0.0983555	0.0988488	0.99501	0.319732	0.703612	transketolase	no	no	no	no	no	yes	not checked	no	no
MAB_2774c	354.479	0.09841	0.199582	0.49308	0.621956	0.893583	Protein-export membrane protein SecG	no	no	no	no	no	yes	not checked	no	no
MAB_3271	97.548	0.0987517	0.251446	0.392735	0.694515	0.914841	Luciferase-like domain-containing protein	no	no	no	no	no	yes	not checked	no	no
MAB_3852c	750.919	0.0991078	0.132998	0.745181	0.456162	0.806708	Transcriptional regulator, TetR family	no	no	no	no	no	yes	not checked	no	no
MAB_3569c	45.0605	0.0992054	0.412744	0.240356	0.810055	0.950699	Alpha/beta hydrolase	no	no	no	no	no	yes	not checked	no	no
MAB_3935c	239.208	0.0994439	0.198003	0.502235	0.615502	0.891123	o-succinylbenzoate synthase (OSB synthase) (OSBS)	no	no	no	no	no	yes	not checked	no	no
MAB_4023c	83.7349	0.0995267	0.329985	0.30161	0.762949	0.938586	Probable oxidoreductase	no	no	no	no	no	yes	not checked	no	no
MAB_0608	179.604	0.0996419	0.220769	0.45134	0.651744	0.903113	Probable short-chain dehydrogenase/reductase	no	no	no	no	no	yes	not checked	no	no
MAB_4258c	156.106	0.0996937	0.210411	0.473805	0.635639	0.899353	RNA methyltransferase	no	no	no	no	no	no	not checked	no	no
MAB_3818c	2044.93	0.0997088	0.134634	0.740594	0.45894	0.808352	Large ribosomal subunit protein uL23 (50S ribosomal protein L23)	no	no	no	no	no	no	not checked	no	no
MAB_3037c	373.625	0.099997	0.181693	0.550364	0.58207	0.877368	LysM domain-containing protein	no	no	no	no	no	yes	not checked	no	no
MAB_1337c	80.8948	0.100004	0.280421	0.35662	0.721376	0.926049	Transcriptional regulator, AraC family	no	no	no	no	no	no	not checked	no	no
MAB_4250	118.51	0.100134	0.315845	0.317036	0.751216	0.933951	Peptidase M50	no	no	no	no	no	no	not checked	no	no
MAB_1062	3426.28	0.100327	0.0973984	1.03007	0.302976	0.691177	Integral membrane protein	no	no	no	no	no	no	not checked	no	no
MAB_1394c	163.594	0.100647	0.254323	0.395747	0.692292	0.913484	EcsC family protein	no	no	no	no	no	no	not checked	no	no
MAB_1968c	5522.11	0.100679	0.137665	0.731333	0.464576	0.812332	Cytochrome bc1 complex cytochrome c subunit	no	no	no	no	no	no	not checked	no	no
MAB_0333c	9.10641	0.100766	0.777469	0.129608	0.896877	0.971455	Large ribosomal subunit protein bL33A (50S ribosomal protein L33 1)	no	no	no	no	no	no	not checked	no	no
MAB_3546	403.807	0.100824	0.152521	0.661054	0.508578	0.837248	3-phosphoshikimate 1-carboxyvinyltransferase	no	no	no	no	no	yes	not checked	no	no
MAB_3430c	279.595	0.100841	0.193266	0.521773	0.601828	0.887294	RNA polymerase sigma factor SigC	no	no	no	no	no	no	not checked	no	no
MAB_0106c	1057.36	0.10088	0.144066	0.700231	0.483783	0.823767	Alanine racemase N-terminal domain-containing protein	no	no	no	no	no	no	not checked	no	no
MAB_0165	2046.93	0.100886	0.111649	0.903605	0.366205	0.736696	Acyltransferase	no	no	no	no	no	yes	not checked	yes	no
MAB_3543c	1097.54	0.100928	0.136136	0.741375	0.458466	0.807911	RNA polymerase sigma factor	no	no	no	no	no	yes	not checked	no	no
MAB_1698	30.9874	0.100992	0.451277	0.223791	0.82292	0.952755	Mce family protein	no	no	no	no	no	no	not checked	no	no
MAB_0834	140.932	0.10124	0.218891	0.462516	0.643712	0.900065	Enoyl-CoA hydratase/isomerase	no	no	no	no	no	no	not checked	no	no
MAB_2365	781.266	0.101279	0.137111	0.738666	0.46011	0.808637	Hypothetical MutT/nudix family protein	no	no	no	no	no	no	not checked	no	no
MAB_0656	275.455	0.101899	0.166189	0.613151	0.539776	0.855053	Uncharacterized protein	no	no	no	no	no	no	not checked	no	no
MAB_1619	319.401	0.102136	0.177775	0.574522	0.565615	0.865166	AAA+ ATPase domain-containing protein	no	no	no	no	no	yes	not checked	no	no
MAB_2853c	579.413	0.102246	0.133464	0.766093	0.443621	0.797369	AAA+ ATPase domain-containing protein	no	no	no	no	no	yes	not checked	no	no
MAB_2642c	2304.25	0.102401	0.0958813	1.06799	0.285524	0.673729	Phosphatidylglycerol--prolipoprotein diacylglyceryl transferase	no	no	no	no	no	no	not checked	no	no
MAB_2927c	205.024	0.102462	0.200533	0.51095	0.609386	0.88916	Hydrolase	no	no	no	no	no	yes	not checked	no	no
MAB_1124c	226.153	0.102641	0.213935	0.479777	0.631386	0.896233	Probable para-aminobenzoate synthase component I	no	no	no	no	no	yes	not checked	yes	no
MAB_0445	220.997	0.102727	0.197027	0.521388	0.602096	0.887294	Three-Cys-motif partner protein TcmP	no	no	no	no	no	no	not checked	no	no
MAB_1878c	8105.21	0.1028	0.124099	0.828375	0.407458	0.768358	Acyl carrier protein (ACP)	no	no	no	no	no	no	not checked	no	no
MAB_3725c	127.391	0.102803	0.250714	0.410041	0.681776	0.908086	ATP-dependent transcriptional regulator	no	no	no	no	no	yes	not checked	no	no
MAB_1476	763.469	0.102838	0.153653	0.669285	0.503313	0.833879	DUF2017 domain-containing protein	no	no	no	no	no	no	not checked	no	no
MAB_1928c	129.836	0.102867	0.244758	0.420278	0.674282	0.908086	SnoaL-like domain-containing protein	no	no	no	no	no	yes	not checked	no	no
MAB_0332c	16.9637	0.103496	0.649489	0.15935	0.873393	0.963458	Small ribosomal subunit protein uS14A (30S ribosomal protein S14)	no	no	no	no	no	no	not checked	no	no
MAB_0730c	688.711	0.104036	0.149558	0.695622	0.486665	0.825177	Aminomethyltransferase folate-binding domain-containing protein	no	no	no	no	no	no	not checked	no	no
MAB_1868c	280.776	0.104216	0.168171	0.619703	0.535454	0.851769	Amidohydrolase 3 domain-containing protein	no	no	no	no	no	no	not checked	no	no
MAB_1450	13687	0.104644	0.0988267	1.05886	0.289661	0.677613	ATP synthase subunit b-delta [Includes: ATP synthase subunit b (ATP synthase F(0) sector subunit b 2) (ATPase subunit I 2) (F-type ATPase subunit b 2) (F-ATPase subunit b 2); ATP synthase subunit delta (ATP synthase F(1) sector subunit delta) (F-type ATPase subunit delta) (F-ATPase subunit delta)]	no	no	no	no	no	yes	not checked	no	no
MAB_3085c	250.041	0.104736	0.193301	0.541831	0.587935	0.881353	Flavin-dependent thymidylate synthase (FDTS)	no	no	no	no	no	yes	not checked	no	no
MAB_1624	412.552	0.104771	0.14223	0.73663	0.461347	0.809629	Lysophospholipase	no	no	no	no	no	no	not checked	no	no
MAB_0745	360.339	0.104797	0.201836	0.519218	0.603609	0.887696	Mycothiol acetyltransferase (MSH acetyltransferase)	no	no	no	no	no	yes	not checked	no	no
MAB_1311	96.2091	0.104811	0.280021	0.374298	0.708182	0.922455	VOC domain-containing protein	no	no	no	no	no	yes	not checked	yes	no
MAB_3257c	1167.56	0.104865	0.116468	0.900378	0.367919	0.737895	Metal-binding protein, possibly nucleic-acid binding protein	no	no	no	no	no	yes	not checked	no	no
MAB_2883c	481.514	0.104971	0.157534	0.66634	0.505194	0.835123	Holliday junction branch migration complex subunit RuvA	no	no	no	no	no	no	not checked	no	no
MAB_3649	344.449	0.105028	0.174344	0.602415	0.546898	0.858151	aldehyde dehydrogenase (NAD(+))	no	no	no	no	no	yes	not checked	no	no
MAB_1942c	1160.57	0.105266	0.127839	0.82343	0.410264	0.771132	Lipoyl synthase	no	no	no	no	no	yes	not checked	yes	no
MAB_2186	576.107	0.105625	0.153184	0.689532	0.490489	0.825663	Protein pafC	no	no	no	no	no	no	not checked	no	no
MAB_2576c	37.0007	0.105774	0.447493	0.23637	0.813145	0.952056	2,3-dihydroxybiphenyl-1,2-dioxygenase or glyoxalase/bleomycin resistance protein	no	no	no	no	no	yes	not checked	no	no
MAB_2145	1734.22	0.106295	0.111714	0.951492	0.341355	0.718713	NADH-quinone oxidoreductase, L subunit NuoL	no	no	no	no	no	yes	not checked	no	no
MAB_4906	2476.27	0.106389	0.137065	0.776196	0.437633	0.794377	Transcriptional regulator, PadR family	no	no	no	no	no	yes	not checked	no	no
MAB_2837c	1494.82	0.106416	0.135425	0.785794	0.431988	0.788322	Elongation factor P (EF-P)	no	no	no	no	no	yes	not checked	no	no
MAB_4625	107.261	0.106727	0.29616	0.360368	0.718572	0.925527	Transcriptional regulator, TetR family	no	no	no	no	no	no	not checked	no	no
MAB_3771c	5475.4	0.106789	0.143607	0.743621	0.457106	0.807911	Small ribosomal subunit protein uS4 (30S ribosomal protein S4)	no	no	no	no	no	no	not checked	no	no
MAB_0300c	55.4557	0.106924	0.344118	0.31072	0.756014	0.936494	Transcriptional regulator, TetR family	no	no	no	no	no	yes	not checked	no	no
MAB_2020c	70.4577	0.107372	0.307275	0.349432	0.726765	0.926655	Possible bifunctional enzyme HhdD isomerase + cyclase/dehydrase	no	no	no	no	no	no	not checked	no	no
MAB_4512c	23.4454	0.107862	0.5129	0.210298	0.833435	0.953519	Mce family protein	no	no	no	no	no	yes	not checked	no	no
MAB_4081c	153.922	0.10791	0.213254	0.506017	0.612845	0.890132	Uncharacterized protein	no	no	no	no	no	no	not checked	no	no
MAB_0952	229.186	0.108011	0.212059	0.509343	0.610512	0.88916	3-oxoacyl-[acyl-carrier-protein] reductase	no	no	no	no	no	no	not checked	no	no
MAB_4019c	195.223	0.10832	0.226678	0.477857	0.632752	0.896822	Probable oxidoreductase EphD	no	no	no	no	no	no	not checked	no	no
MAB_0966	232.328	0.10843	0.188993	0.573726	0.566153	0.865166	Toxin	no	no	no	no	no	yes	not checked	no	no
MAB_2341	534.175	0.10853	0.161918	0.670275	0.502682	0.833531	Arginine repressor	no	no	no	no	no	no	not checked	no	no
MAB_1935	393.704	0.108775	0.184676	0.589004	0.555859	0.864316	Drug resistance transporter	no	no	no	no	no	no	not checked	no	no
MAB_4767	19.0593	0.109265	0.540163	0.202281	0.839697	0.956587	Iron-regulated membrane protein	no	no	no	no	no	yes	not checked	no	no
MAB_4590	46.3842	0.109353	0.372311	0.293714	0.768976	0.941555	Xanthosine permease	no	no	no	no	no	yes	not checked	no	no
MAB_2361	1354.45	0.109512	0.138689	0.789622	0.429749	0.78682	DNA repair protein RecN (Recombination protein N)	no	no	no	no	no	no	not checked	no	no
MAB_3929	477.464	0.109628	0.15827	0.692662	0.488521	0.825177	Possible oxidoreductase	no	no	no	no	no	yes	not checked	no	no
MAB_2028	18.4585	0.109697	0.564998	0.194155	0.846055	0.957392	Probable 3-oxoacyl-(Acyl-carrier-protein) synthase II KasB	no	no	no	no	no	no	not checked	no	no
MAB_1975	1201.49	0.109889	0.119042	0.923114	0.355948	0.729262	Peptidase MA-like domain-containing protein	no	no	no	no	no	no	not checked	no	no
MAB_1058	52.49	0.110001	0.332345	0.330985	0.740655	0.930037	Uncharacterized protein	no	no	no	no	no	yes	not checked	no	no
MAB_0187	181.886	0.110082	0.202908	0.542522	0.587459	0.880914	Orc1-like AAA ATPase domain-containing protein	no	no	no	no	no	yes	not checked	no	no
MAB_0435c	25.3094	0.110082	0.503166	0.21878	0.826822	0.952755	Transcriptional regulator	no	no	no	no	no	yes	not checked	no	no
MAB_4492c	23.0813	0.110234	0.511184	0.215644	0.829265	0.953446	Cyclase family protein	no	no	no	no	no	no	not checked	no	no
MAB_4729c	207.15	0.110287	0.196973	0.559909	0.575542	0.872835	Na+-dependent transporter	no	no	no	no	no	yes	not checked	no	no
MAB_0799c	269.872	0.110455	0.187366	0.589512	0.555518	0.864316	Uncharacterized protein	no	no	no	no	no	yes	not checked	no	no
MAB_1955c	464.878	0.110532	0.152957	0.722632	0.469906	0.816529	DUF3043 domain-containing protein	no	no	no	no	no	yes	not checked	no	no
MAB_2864c	364.179	0.110597	0.173663	0.636846	0.524225	0.847751	DUF389 domain-containing protein	no	no	no	no	no	yes	not checked	no	no
MAB_3779	398.947	0.111005	0.193786	0.572821	0.566766	0.865166	dTDP-glucose 4,6-dehydratase	no	no	no	no	no	yes	not checked	no	no
MAB_1464	468.265	0.111024	0.359929	0.30846	0.757732	0.936743	DUF3817 domain-containing protein	no	no	no	no	no	yes	not checked	no	no
MAB_1943c	942.031	0.111072	0.130954	0.848176	0.39634	0.755921	Octanoyltransferase	no	no	no	no	no	no	not checked	no	no
MAB_1592c	398.632	0.111388	0.162339	0.686144	0.492622	0.826245	Sulfur carrier protein FdhD	no	no	no	no	no	yes	not checked	no	no
MAB_1522	79.6804	0.112045	0.302746	0.370097	0.71131	0.923699	Two-component system response regulator LuxR	no	no	no	no	no	no	not checked	no	no
MAB_1037	193.508	0.112254	0.187922	0.597346	0.550276	0.860555	Probable tetrapyrrole methylase family protein	no	no	no	no	no	no	not checked	no	no
MAB_2781c	1357.51	0.112439	0.123292	0.911981	0.361779	0.733834	Probable cell division protein WhiA	no	no	no	no	no	yes	not checked	no	no
MAB_0394c	35.423	0.112704	0.403127	0.279575	0.779803	0.942293	HNH nuclease domain-containing protein	no	no	no	no	no	no	not checked	no	no
MAB_3959c	105.445	0.112707	0.241377	0.466935	0.640547	0.899952	ATP-dependent Clp protease	no	no	no	no	no	no	not checked	no	no
MAB_1341	189.199	0.112931	0.209911	0.537994	0.590581	0.883113	Cytokinin riboside 5'-monophosphate phosphoribohydrolase	no	no	no	no	no	no	not checked	no	no
MAB_1986	302.256	0.11308	0.160909	0.702757	0.482207	0.823414	3'-5' exoribonuclease	no	no	no	no	no	no	not checked	no	no
MAB_4152c	218.008	0.113152	0.207766	0.54461	0.586022	0.880405	Hypothetical MCE-family protein	no	no	no	no	no	no	not checked	no	no
MAB_3988c	141.641	0.113265	0.218119	0.519279	0.603566	0.887696	Transmembrane protein	no	no	no	no	no	yes	not checked	no	no
MAB_4163c	112.403	0.113481	0.253776	0.44717	0.654753	0.90383	Probable fatty-acid-CoA ligase FadD	no	no	no	no	no	yes	not checked	no	no
MAB_4187	788.906	0.113506	0.131807	0.861158	0.389151	0.750635	Peptide deformylase (PDF)	no	no	no	no	no	yes	not checked	no	no
MAB_1610	1607.45	0.114098	0.1255	0.909144	0.363274	0.735103	Large ribosomal subunit protein bL21 (50S ribosomal protein L21)	no	no	no	no	no	yes	not checked	no	no
MAB_1350	673.598	0.11412	0.140788	0.810577	0.417609	0.778064	DUF3117 domain-containing protein	no	no	no	no	no	no	not checked	no	no
MAB_4390	985.121	0.11414	0.123676	0.922897	0.356061	0.729262	ABC transporter, periplasmic substrate-binding	no	no	no	no	no	yes	not checked	no	no
MAB_3662c	126.002	0.114607	0.256041	0.447611	0.654434	0.90383	Uracil phosphoribosyltransferase	no	no	no	no	no	yes	not checked	no	no
MAB_2314c	250.004	0.114867	0.177999	0.645324	0.518717	0.84409	Beta-lactamase-like	no	no	no	no	no	yes	not checked	yes	no
MAB_4286	48.9122	0.115134	0.345188	0.33354	0.738727	0.930026	Integral membrane cytochrome c biogenesis protein	no	no	no	no	no	no	not checked	no	no
MAB_2177	38.7894	0.115169	0.437295	0.263368	0.792267	0.94552	Probable ABC transporter, periplasmic	no	no	no	no	no	no	not checked	no	no
MAB_t5003	25.8621	0.115213	0.531373	0.216821	0.828348	0.953135	tRNA-Leu(CAG)	no	no	no	no	no	no	not checked	no	no
MAB_3627c	305.64	0.115278	0.182711	0.630933	0.528084	0.848135	Rieske-type oxygenase	no	no	no	no	no	yes	not checked	no	no
MAB_1110	22.0526	0.115555	0.609604	0.189558	0.849656	0.957392	Probable membrane transporter protein	no	no	no	no	no	no	not checked	no	no
MAB_4312	27.467	0.115566	0.475105	0.243243	0.807817	0.950043	TetR-family transcriptional regulator	no	no	no	no	no	no	not checked	no	no
MAB_p08	99.9988	0.115896	0.329355	0.351889	0.724922	0.926255	Alkylmercury lyase	no	no	no	no	no	no	not checked	no	no
MAB_1433	1055.6	0.115913	0.115461	1.00391	0.31542	0.70171	Arginine--tRNA ligase	no	no	no	no	no	yes	not checked	no	no
MAB_3186c	1458.89	0.116127	0.11265	1.03086	0.302605	0.691137	Phosphatidate cytidylyltransferase	no	no	no	no	no	no	not checked	no	no
MAB_3860c	773.811	0.116322	0.186512	0.623669	0.532845	0.849994	Probable acyl-CoA dehydrogenase FadE	no	no	no	no	no	yes	not checked	no	no
MAB_1404	300.553	0.116484	0.191438	0.608467	0.542878	0.857429	Probable acyltransferase	no	no	no	no	no	no	not checked	no	no
MAB_0490c	712.751	0.116531	0.126288	0.922737	0.356144	0.729262	Adenylate cyclase	no	no	no	no	no	yes	not checked	no	no
MAB_2728c	3294.71	0.116597	0.11858	0.983273	0.325473	0.708677	Hypothetical invasion protein Inv1	no	no	no	no	no	yes	not checked	no	no
MAB_1065	936.007	0.116713	0.121113	0.963671	0.335211	0.714365	ABC transporter, ATP-binding protein	no	no	no	no	no	no	not checked	no	no
MAB_2102	1516.93	0.116748	0.109557	1.06564	0.286585	0.674268	Probable peptidase	no	no	no	no	no	no	not checked	no	no
MAB_1003c	4305.53	0.117153	0.126401	0.926833	0.354013	0.727738	Uncharacterized protein	no	no	no	no	no	no	not checked	no	no
MAB_0420	874.665	0.11757	0.124185	0.946738	0.343772	0.71893	Nudix hydrolase domain-containing protein	no	no	no	no	no	no	not checked	no	no
MAB_1938c	54.3609	0.117809	0.336269	0.350343	0.726081	0.926597	Transcriptional regulator, TetR family	no	no	no	no	no	no	not checked	no	no
MAB_3164c	812.84	0.117901	0.121843	0.967647	0.333221	0.714096	Methionine aminopeptidase (MAP) (MetAP)	no	no	no	no	no	yes	not checked	no	no
MAB_3789c	951.541	0.117952	0.124666	0.946141	0.344077	0.71893	Possible protease IV SppA (Endopeptidase IV)	no	no	no	no	no	yes	not checked	no	no
MAB_1220	70.4038	0.117981	0.351397	0.335749	0.73706	0.92921	Probable dehydrogenase/reductase	no	no	no	no	no	no	not checked	no	no
MAB_3760	1813.16	0.118093	0.126087	0.936596	0.348966	0.724116	ESX-5 secretion system protein EccE5	no	no	no	no	no	yes	not checked	yes	no
MAB_2441	65.8173	0.118143	0.316238	0.373588	0.708711	0.922455	UspA domain-containing protein	no	no	no	no	no	yes	not checked	yes	no
MAB_3355	1601.02	0.118325	0.14222	0.831984	0.405418	0.766629	Secreted hydrolase	no	no	no	no	no	no	not checked	no	no
MAB_3409c	72.4668	0.11846	0.383055	0.30925	0.757131	0.936697	Transcriptional regulator, LysR family	no	no	no	no	no	yes	not checked	yes	no
MAB_0981c	596.643	0.118498	0.147886	0.801283	0.422968	0.783849	Possible enoyl-CoA hydratase/isomerase	no	no	no	no	no	yes	not checked	no	no
MAB_0786	85.8434	0.118626	0.303632	0.390692	0.696025	0.914852	Transmembrane protein	no	no	no	no	no	no	not checked	no	no
MAB_4175c	154.778	0.1187	0.224137	0.529586	0.596399	0.884075	D-aminoacyl-tRNA deacylase (DTD)	no	no	no	no	no	yes	not checked	no	no
MAB_0759c	150.015	0.118963	0.209907	0.566743	0.570889	0.868242	Dehydrogenase (3-hydroxybutyryl-CoA dehydrogenase FadB?)	no	no	no	no	no	yes	not checked	no	no
MAB_1148c	862.366	0.119581	0.125132	0.955643	0.339253	0.716316	Bifunctional protein GlmU [Includes: UDP-N-acetylglucosamine pyrophosphorylase	no	no	no	no	no	yes	not checked	no	no
MAB_4134	10.387	0.119634	0.751013	0.159297	0.873435	0.963458	Lipase	no	no	no	no	no	no	not checked	no	no
MAB_3303c	1328.04	0.119929	0.141394	0.84819	0.396332	0.755921	3-isopropylmalate dehydrogenase	no	no	no	no	no	no	not checked	no	no
MAB_0050c	4.73452	0.120319	1.31232	0.0916842	0.926949	na	DUF4873 domain-containing protein	no	no	no	no	no	no	not checked	no	no
MAB_1527	365.279	0.120427	0.157593	0.764165	0.444769	0.797369	Probable monooxygenase	no	no	no	no	no	no	not checked	no	no
MAB_4539c	232.016	0.120479	0.275761	0.436894	0.662188	0.906271	biotin carboxylase	no	no	no	no	no	no	not checked	no	no
MAB_1484	1155.63	0.120547	0.120415	1.0011	0.316779	0.701815	Ribonuclease PH (RNase PH)	no	no	no	no	no	yes	not checked	no	no
MAB_1557	835.174	0.120698	0.120946	0.997945	0.318306	0.703612	Copper resistance D	no	no	no	no	no	yes	not checked	no	no
MAB_0807	44.2588	0.120962	0.428497	0.282294	0.777718	0.942293	Integral membrane protein	no	no	no	no	no	yes	not checked	no	no
MAB_1971c	231.462	0.121134	0.207242	0.584503	0.558882	0.86476	Probable DNA polymerase III epsilon subunit	no	no	no	no	no	yes	not checked	yes	no
MAB_0282	336.055	0.121138	0.17354	0.698037	0.485154	0.824641	Lipoprotein	no	no	no	no	no	yes	not checked	no	no
MAB_2604c	49.0075	0.121305	0.378019	0.320897	0.748288	0.932523	Transcriptional regulator, ArsR family	no	no	no	no	no	yes	not checked	no	no
MAB_1049	166.079	0.121579	0.206109	0.589876	0.555274	0.864316	Transcription regulator protein	no	no	no	no	no	yes	not checked	no	no
MAB_2111	313.124	0.121719	0.170928	0.712111	0.476396	0.820609	Phosphatidylinositol 3-and 4-kinase	no	no	no	no	no	no	not checked	no	no
MAB_3208c	52.0127	0.1222	0.436892	0.279702	0.779706	0.942293	Transcriptional regulator, LysR family	no	no	no	no	no	no	not checked	no	no
MAB_2382	112.117	0.122376	0.263795	0.463907	0.642715	0.900065	Pyridoxamine 5'-phosphate oxidase putative domain-containing protein	no	no	no	no	no	no	not checked	no	no
MAB_2343	1345.3	0.122667	0.133499	0.918861	0.358168	0.731416	Argininosuccinate lyase (ASAL)	no	no	no	no	no	no	not checked	no	no
MAB_2858c	799.525	0.123012	0.136974	0.898073	0.369147	0.739215	DUF403 domain-containing protein	no	no	no	no	no	yes	not checked	no	no
MAB_3373c	156.211	0.123339	0.263065	0.468853	0.639175	0.899952	Metal-dependent hydrolase	no	no	no	no	no	yes	not checked	no	no
MAB_1166	553.574	0.123459	0.150801	0.818689	0.412964	0.773524	Septum formation initiator	no	no	no	no	no	no	not checked	no	no
MAB_2469	183.865	0.123618	0.253141	0.488335	0.625312	0.894264	Barstar (barnase inhibitor) domain-containing protein	no	no	no	no	no	no	not checked	no	no
MAB_1598	41.7621	0.123628	0.368798	0.33522	0.737459	0.92921	Probable molybdenum cofactor guanylyltransferase (MoCo guanylyltransferase)	no	no	no	no	no	no	not checked	no	no
MAB_0592c	318.05	0.123937	0.181754	0.681893	0.495307	0.828054	DoxX family membrane protein	no	no	no	no	no	yes	not checked	no	no
MAB_3248c	481.504	0.123948	0.161828	0.765927	0.44372	0.797369	OsmC family protein	no	no	no	no	no	yes	not checked	no	no
MAB_3786c	96.765	0.123963	0.248792	0.498258	0.618302	0.892135	Uncharacterized protein	no	no	no	no	no	yes	not checked	yes	no
MAB_3042c	1591.6	0.123993	0.139678	0.887709	0.374697	0.739964	GTPase HflX (GTP-binding protein HflX)	no	no	no	no	no	yes	not checked	no	no
MAB_4643c	72.7043	0.123997	0.299509	0.414	0.678874	0.908086	Amidase family protein	no	no	no	no	no	yes	not checked	no	no
MAB_0174	3389.46	0.124127	0.0973721	1.27477	0.202391	0.579805	Transmembrane protein	no	no	no	no	no	no	not checked	no	no
MAB_2009	6166.37	0.124308	0.097491	1.27507	0.202285	0.579805	Cell division protein FtsZ	no	no	no	no	no	yes	not checked	no	no
MAB_1257	1794.98	0.124454	0.126282	0.985518	0.32437	0.707877	4-hydroxy-3-methylbut-2-enyl diphosphate reductase (HMBPP reductase)	no	no	no	no	no	yes	not checked	no	no
MAB_2006	1122.7	0.125431	0.126972	0.987865	0.323219	0.706326	UDP-N-acetylglucosamine--N-acetylmuramyl-(pentapeptide) pyrophosphoryl-undecaprenol N-acetylglucosamine transferase	no	no	no	no	no	yes	not checked	no	no
MAB_4580c	263.667	0.125575	0.182739	0.68718	0.491969	0.826245	GST C-terminal domain-containing protein	no	no	no	no	no	yes	not checked	no	no
MAB_2044	62.8808	0.125608	0.349228	0.359672	0.719092	0.925622	Probable phenylacetic acid degradation-related protein	no	no	no	no	no	yes	not checked	no	no
MAB_1587c	107.794	0.1257	0.308076	0.408017	0.683261	0.908086	Probable fatty acid desaturase	no	no	no	no	no	no	not checked	no	no
MAB_2760	3776.2	0.12582	0.114458	1.09927	0.271651	0.66699	Transaldolase	no	no	no	no	no	no	not checked	no	no
MAB_3591c	2399.08	0.126598	0.118304	1.0701	0.284574	0.672749	DNA-binding response regulator MtrA	no	no	no	no	no	yes	not checked	no	no
MAB_1329	322.988	0.126709	0.203163	0.62368	0.532838	0.849994	Probable glycosyl transferase	no	no	no	no	no	no	not checked	no	no
MAB_2925c	551.632	0.126808	0.15879	0.798587	0.42453	0.784713	Xanthine dehydrogenase family protein	no	no	no	no	no	no	not checked	no	no
MAB_0869c	24247.3	0.126813	0.10388	1.22076	0.222176	0.605508	Probable resuscitation-promoting factor RpfA	no	no	no	no	no	yes	not checked	no	no
MAB_3927c	174.837	0.126847	0.198164	0.640114	0.522099	0.846232	Protease HtpX homolog	no	no	no	no	no	no	not checked	no	no
MAB_3692c	1420.99	0.127068	0.113934	1.11528	0.264731	0.660045	Bifunctional protein FolD [Includes: Methylenetetrahydrofolate dehydrogenase	no	no	no	no	no	yes	not checked	no	no
MAB_0105c	345.982	0.127452	0.154294	0.826036	0.408783	0.769588	Probable oxidoreductase	no	no	no	no	no	yes	not checked	no	no
MAB_0302	62.804	0.127474	0.420578	0.303093	0.761819	0.938586	2-heptyl-3-hydroxy-4(1H)-quinolone synthase (PQS synthase)	no	no	no	no	no	no	not checked	no	no
MAB_0407c	1108.47	0.128419	0.169197	0.758993	0.447857	0.800017	Calcineurin-like phosphoesterase domain-containing protein	no	no	no	no	no	no	not checked	no	no
MAB_3669	1830.08	0.128522	0.120145	1.06972	0.284743	0.672749	Primosomal protein	no	no	no	no	no	yes	not checked	no	no
MAB_3091c	894.324	0.128536	0.125048	1.02789	0.304002	0.691623	Thymidylate synthase (TS) (TSase)	no	no	no	no	no	no	not checked	no	no
MAB_4330	110.655	0.128542	0.253822	0.506427	0.612557	0.890132	TetR-family transcriptional regulator	no	no	no	no	no	yes	not checked	no	no
MAB_3663	749.291	0.128874	0.133119	0.968114	0.332987	0.714096	Uncharacterized protein	no	no	no	no	no	yes	not checked	no	no
MAB_4182	60.4458	0.128948	0.345806	0.372892	0.709229	0.92263	Adenylyl-sulfate kinase	no	no	no	no	no	no	not checked	no	no
MAB_0149c	361.063	0.128976	0.168956	0.76337	0.445243	0.797658	PE domain-containing protein	no	no	no	no	no	yes	not checked	no	no
MAB_3016c	72.7934	0.129029	0.32446	0.397673	0.690871	0.913066	Luciferase-like domain-containing protein	no	no	no	no	no	yes	not checked	no	no
MAB_1345	412.942	0.129265	0.180808	0.714929	0.474653	0.819971	Dihydropteroate synthase (DHPS)	no	no	no	no	no	yes	not checked	no	no
MAB_4046c	532.571	0.129363	0.130183	0.9937	0.320369	0.703612	Transcriptional regulator, TetR family	no	no	no	no	no	yes	not checked	no	no
MAB_3198c	174.821	0.129418	0.20303	0.637436	0.523841	0.847751	Secreted protein	no	no	no	no	no	yes	not checked	yes	no
MAB_4533	84.7278	0.129435	0.263448	0.491312	0.623206	0.893583	CoA-binding domain-containing protein	no	no	no	no	no	yes	not checked	no	no
MAB_0575c	213.78	0.129497	0.192466	0.67283	0.501056	0.831435	ABC-transporter transmembrane protein	no	no	no	no	no	no	not checked	no	no
MAB_4883c	102.91	0.129511	0.292591	0.442633	0.658031	0.90398	Exopolyphosphatase, putative	no	no	no	no	no	yes	not checked	yes	no
MAB_4532c	837.679	0.129628	0.199971	0.648231	0.516835	0.843867	N-acetyltransferase Eis	no	no	no	no	no	yes	not checked	no	no
MAB_3766	2314.49	0.129776	0.121634	1.06693	0.286002	0.673729	Probable cutinase cut3	no	no	no	no	no	yes	not checked	no	no
MAB_4794	96.6344	0.129971	0.332417	0.39099	0.695805	0.914852	Transcriptional regulator, AraC family	no	no	no	no	no	yes	not checked	no	no
MAB_1511	698.751	0.130498	0.159371	0.818834	0.412881	0.773524	Rv2525c-like glycoside hydrolase-like domain-containing protein	no	no	no	no	no	yes	not checked	yes	no
MAB_1359c	67.1851	0.130555	0.322189	0.405212	0.685321	0.909729	ABC transporter, ATP-binding protein	no	no	no	no	no	no	not checked	no	no
MAB_3090c	325.511	0.130663	0.168654	0.774741	0.438493	0.795037	Dihydrofolate reductase	no	no	no	no	no	no	not checked	no	no
MAB_0176	12545.4	0.13067	0.150615	0.867579	0.385625	0.747772	Antigen 85-A	no	no	no	no	no	no	not checked	no	no
MAB_0213c	83.5314	0.130933	0.309577	0.422942	0.672338	0.907731	Putative S-adenosyl-L-methionine-dependent methyltransferase MAB_0213c	no	no	no	no	no	yes	not checked	yes	no
MAB_0489	6045.17	0.131059	0.0957741	1.36842	0.171181	0.536152	DNA topoisomerase 1	no	no	no	no	no	yes	not checked	yes	no
MAB_4629	75.829	0.131099	0.320271	0.409337	0.682292	0.908086	VOC domain-containing protein	no	no	no	no	no	yes	not checked	no	no
MAB_3212c	34.9779	0.131274	0.427448	0.307112	0.758758	0.937152	DprA winged helix domain-containing protein	no	no	no	no	no	yes	not checked	no	no
MAB_4012c	2301.77	0.13135	0.0998	1.31613	0.188131	0.558074	Transmembrane protein	no	no	no	no	no	yes	not checked	no	no
MAB_1006c	3401.71	0.131628	0.128476	1.02454	0.305581	0.693284	MCE family protein	no	no	no	no	no	yes	not checked	no	no
MAB_1233c	53.6236	0.131704	0.33774	0.389957	0.696568	0.915232	SnoaL-like domain-containing protein	no	no	no	no	no	yes	not checked	no	no
MAB_4147c	211.255	0.131817	0.228701	0.576372	0.564364	0.865166	Hypothetical MCE-family protein	no	no	no	no	no	no	not checked	no	no
MAB_3377	107.475	0.131964	0.260602	0.506381	0.61259	0.890132	Nitroreductase	no	no	no	no	no	yes	not checked	no	no
MAB_3066c	536.722	0.132169	0.147814	0.89416	0.371236	0.739884	Alanine rich transmembrane protein	no	no	no	no	no	yes	not checked	no	no
MAB_1211c	135.115	0.132493	0.246292	0.537949	0.590612	0.883113	Probable cytochrome P450	no	no	no	no	no	no	not checked	no	no
MAB_0404c	137.526	0.132514	0.250553	0.528886	0.596885	0.884075	Acetyltransferase	no	no	no	no	no	no	not checked	no	no
MAB_0055c	123.764	0.132735	0.242551	0.547247	0.584209	0.879329	Transcription regulator LysR family	no	no	no	no	no	yes	not checked	no	no
MAB_3056c	36.869	0.133079	0.485094	0.274337	0.783826	0.942882	VOC domain-containing protein	no	no	no	no	no	yes	not checked	no	no
MAB_1622	240.784	0.133369	0.204416	0.65244	0.514117	0.841873	Ribosomal silencing factor RsfS	no	no	no	no	no	yes	not checked	yes	no
MAB_0191c	988.343	0.133628	0.122011	1.09521	0.273423	0.667996	Short chain dehydrogenase/reductase	no	no	no	no	no	yes	not checked	yes	no
MAB_3870c	1760.19	0.133735	0.131713	1.01535	0.309939	0.696602	Probable molybdopterin oxidoreductase	no	no	no	no	no	no	not checked	no	no
MAB_2453c	322.851	0.133988	0.157521	0.850601	0.394991	0.755327	Secreted protein	no	no	no	no	no	yes	not checked	no	no
MAB_2391	231.937	0.134138	0.190149	0.705435	0.48054	0.822903	ABC1 atypical kinase-like domain-containing protein	no	no	no	no	no	no	not checked	no	no
MAB_3608	276.003	0.134213	0.211299	0.635179	0.525312	0.848135	F420-0:gamma-glutamyl ligase	no	no	no	no	no	yes	not checked	no	no
MAB_2598	257.01	0.134237	0.200614	0.669131	0.503412	0.833879	Conserved hypothetical transport protein	no	no	no	no	no	no	not checked	no	no
MAB_2622c	746.149	0.134437	0.136595	0.984204	0.325015	0.708518	Branched-chain amino acid ABC transporter (LivF)	no	no	no	no	no	no	not checked	no	no
MAB_0844	22.8352	0.134641	0.609487	0.220908	0.825164	0.952755	Uncharacterized protein	no	no	no	no	no	no	not checked	no	no
MAB_2185	679.519	0.134649	0.156404	0.8609	0.389293	0.750635	WYL domain-containing protein	no	no	no	no	no	yes	not checked	no	no
MAB_2953	24.3358	0.13468	0.562471	0.239444	0.810761	0.950699	SMI1/KNR4 family protein	no	no	no	no	no	no	not checked	no	no
MAB_0471	65.0403	0.134765	0.401612	0.33556	0.737203	0.92921	Conserved hypothetical transmembrane protein	no	no	no	no	no	yes	not checked	yes	no
MAB_2798c	195.633	0.134847	0.215533	0.625648	0.531546	0.849767	Uncharacterized protein	no	no	no	no	no	yes	not checked	no	no
MAB_4504c	1071.77	0.135069	0.132371	1.02038	0.307546	0.694946	Uncharacterized protein	no	no	no	no	no	no	not checked	no	no
MAB_1468c	512.371	0.135097	0.13062	1.03428	0.301007	0.691053	Alpha-1,4-glucan:maltose-1-phosphate maltosyltransferase (GMPMT)	no	no	no	no	no	yes	not checked	no	no
MAB_2672c	1331.5	0.135487	0.110778	1.22305	0.221309	0.605508	nicotinate-nucleotide diphosphorylase (carboxylating)	no	no	no	no	no	no	not checked	no	no
MAB_2690	300.574	0.135794	0.209396	0.648503	0.51666	0.843867	Glycogen operon protein GlgX homolog	no	no	no	no	no	yes	not checked	no	no
MAB_1731	11.6613	0.136434	0.727972	0.187416	0.851334	0.957392	Uncharacterized protein	no	no	no	no	no	yes	not checked	no	no
MAB_1085c	126.329	0.136716	0.240542	0.568368	0.569785	0.86766	5-formyltetrahydrofolate cyclo-ligase	no	no	no	no	no	yes	not checked	no	no
MAB_2392	121.497	0.137177	0.263341	0.52091	0.602429	0.887294	Transcriptional regulator, TetR	no	no	no	no	no	no	not checked	no	no
MAB_0290	41.2307	0.137191	0.45522	0.301374	0.76313	0.938586	Probable 3-carboxymuconate cycloisomerase (PcaB)	no	no	no	no	no	no	not checked	no	no
MAB_0376	728.172	0.137274	0.141727	0.968584	0.332753	0.714096	WXG100 family type VII secretion target	no	no	no	no	no	no	not checked	no	no
MAB_1534	1883.24	0.137867	0.101181	1.36258	0.173015	0.54031	Helicase HerA-like C-terminal domain-containing protein	no	no	no	no	no	yes	not checked	yes	no
MAB_3817c	8848.54	0.138476	0.123754	1.11896	0.263157	0.658509	Large ribosomal subunit protein uL2 (50S ribosomal protein L2)	no	no	no	no	no	no	not checked	no	no
MAB_4405	47.0482	0.138861	0.433587	0.320261	0.748771	0.932717	Serine esterase, cutinase family	no	no	no	no	no	no	not checked	no	no
MAB_0577c	304.56	0.13895	0.177412	0.783206	0.433506	0.789865	ABC transporter solute binding protein	no	no	no	no	no	no	not checked	no	no
MAB_3926	34.4618	0.139316	0.451863	0.308315	0.757843	0.936743	Mycothiol-dependent maleylpyruvate isomerase metal-binding domain-containing protein	no	no	no	no	no	no	not checked	no	no
MAB_2449	494.376	0.139371	0.172317	0.808808	0.418626	0.778974	Luciferase-like domain-containing protein	no	no	no	no	no	yes	not checked	no	no
MAB_1125c	176.974	0.139835	0.201632	0.693517	0.487985	0.825177	Hypothetical acetyltransferase, GNAT family	no	no	no	no	no	yes	not checked	yes	no
MAB_1649c	96.8614	0.140088	0.283869	0.493496	0.621662	0.8935	YtkA-like domain-containing protein	no	no	no	no	no	yes	not checked	no	no
MAB_0957	372.37	0.140174	0.158366	0.885129	0.376087	0.740357	Secreted protein	no	no	no	no	no	yes	not checked	no	no
MAB_4420	986.211	0.140302	0.130657	1.07382	0.282905	0.672749	Uncharacterized protein	no	no	no	no	no	yes	not checked	no	no
MAB_2749c	1879.71	0.140452	0.131599	1.06727	0.28585	0.673729	FeS assembly protein SufB	no	no	no	no	no	no	not checked	no	no
MAB_0447c	51.211	0.141007	0.345621	0.407981	0.683287	0.908086	Uncharacterized protein	no	no	no	no	no	no	not checked	no	no
MAB_0878c	63.768	0.141295	0.345526	0.408928	0.682593	0.908086	DUF2530 domain-containing protein	no	no	no	no	no	no	not checked	no	no
MAB_0559	326.856	0.141695	0.173611	0.816169	0.414404	0.774713	carbonic anhydrase	no	no	no	no	no	yes	not checked	yes	no
MAB_0612c	55.6194	0.141726	0.386864	0.366345	0.714108	0.925132	Probable acetyl-CoA acetyltransferase FadA	no	no	no	no	no	no	not checked	no	no
MAB_4080c	982.728	0.141795	0.149183	0.950474	0.341871	0.718713	Resuscitation-promoting factor core lysozyme-like domain-containing protein	no	no	no	no	no	no	not checked	no	no
MAB_4924	2064.99	0.142001	0.1565	0.907359	0.364217	0.735641	Proline-rich 28 kDa antigen	no	no	no	no	no	yes	not checked	yes	no
MAB_0960	2043.57	0.142184	0.113006	1.25821	0.208317	0.589379	Metallo-beta-lactamase domain-containing protein	no	no	no	no	no	no	not checked	no	no
MAB_4381c	537.727	0.142246	0.187556	0.758415	0.448203	0.800017	Transcriptional regulator, LysR family	no	no	no	no	no	yes	not checked	no	no
MAB_1122c	742.125	0.142373	0.127346	1.118	0.263569	0.658842	Dolichyl-phosphate-mannose--protein mannosyltransferase	no	no	no	no	no	yes	not checked	no	no
MAB_2292c	39.9747	0.142443	0.384801	0.370175	0.711252	0.923699	Saccharopine dehydrogenase	no	no	no	no	no	no	not checked	no	no
MAB_0601	526.782	0.142516	0.149565	0.952869	0.340657	0.718335	Secreted protein	no	no	no	no	no	yes	not checked	no	no
MAB_1909c	96.6006	0.142552	0.251489	0.566832	0.570828	0.868242	Probable methanol dehydrogenase transcriptional regulatory protein MoxR3	no	no	no	no	no	no	not checked	no	no
MAB_3478c	1001.55	0.142793	0.121959	1.17083	0.241668	0.631672	Peptide chain release factor 2 (RF-2)	no	no	no	no	no	no	not checked	no	no
MAB_3759c	1783.5	0.142808	0.128008	1.11562	0.264584	0.660019	Type VII secretion protein EccB	no	no	no	no	no	yes	not checked	yes	no
MAB_3294c	1435.84	0.142831	0.122677	1.16428	0.244309	0.635456	3-isopropylmalate dehydratase large subunit	no	no	no	no	no	yes	not checked	yes	no
MAB_2776	738.49	0.143068	0.140523	1.01812	0.308623	0.694946	DUF2207 domain-containing protein	no	no	no	no	no	yes	not checked	no	no
MAB_0889c	17.6991	0.143069	0.710845	0.201266	0.840491	0.957038	Uncharacterized protein	no	no	no	no	no	no	not checked	no	no
MAB_4424	796.386	0.143138	0.150858	0.948825	0.34271	0.718713	Polyketide cyclase / dehydrase and lipid transport	no	no	no	no	no	no	not checked	no	no
MAB_3279c	856.28	0.143413	0.125481	1.1429	0.253079	0.646056	Phosphatase/kinase	no	no	no	no	no	yes	not checked	no	no
MAB_1961	4723.67	0.143435	0.114681	1.25073	0.211033	0.592814	cytochrome-c oxidase	no	no	no	no	no	yes	not checked	no	no
MAB_1175	193.626	0.143454	0.203999	0.703209	0.481926	0.823414	Probable 4-hydroxybutyrate CoA-transferase AbfT	no	no	no	no	no	yes	not checked	yes	no
MAB_1688	31.4999	0.143576	0.411649	0.348782	0.727253	0.927031	Lipoprotein	no	no	no	no	no	no	not checked	no	no
MAB_3632	602.711	0.1438	0.139446	1.03123	0.302435	0.691137	Bifunctional protein acetyl-/propionyl-coenzyme A carboxylase (Epsilon chain) AccE5	no	no	no	no	no	no	not checked	no	no
MAB_4941	576.581	0.144524	0.167355	0.863581	0.387818	0.748868	Thioredoxin	no	no	no	no	no	no	not checked	no	no
MAB_3429	70.6159	0.144917	0.36835	0.393422	0.694008	0.914699	Integral membrane protein	no	no	no	no	no	yes	not checked	no	no
MAB_1730	5.90153	0.145081	1.03721	0.139876	0.888758	0.968457	Uncharacterized protein	no	no	no	no	no	no	not checked	no	no
MAB_1289c	1699.38	0.145081	0.118988	1.21929	0.222735	0.605508	SnoaL-like domain-containing protein	no	no	no	no	no	no	not checked	no	no
MAB_3826c	532.304	0.145537	0.136941	1.06277	0.287886	0.675103	Thiolase-like protein type 1 additional C-terminal domain-containing protein	no	no	no	no	no	yes	not checked	no	no
MAB_0280	780.43	0.145572	0.178898	0.813716	0.415807	0.775749	DNA ligase-like protein	no	no	no	no	no	yes	not checked	no	no
MAB_0032	610.996	0.145586	0.139474	1.04383	0.296565	0.687325	Glutamine amidotransferase of anthranilate synthase component II (PabA)	no	no	no	no	no	yes	not checked	yes	no
MAB_4431	640.022	0.145695	0.128837	1.13085	0.258119	0.652004	Enoyl-CoA hydratase/isomerase family	no	no	no	no	no	yes	not checked	no	no
MAB_3334c	1745.37	0.14579	0.122575	1.1894	0.234284	0.621142	Aspartyl/glutamyl-tRNA(Asn/Gln) amidotransferase subunit B (Asp/Glu-ADT subunit B)	no	no	no	no	no	yes	not checked	no	no
MAB_2882c	695.004	0.145842	0.125956	1.15788	0.246911	0.637697	Holliday junction branch migration complex subunit RuvB	no	no	no	no	no	no	not checked	no	no
MAB_3753c	5524.96	0.146097	0.12827	1.13898	0.254712	0.648156	ESAT-6-like protein	no	no	no	no	no	no	not checked	no	no
MAB_1020	300.258	0.146103	0.181511	0.804925	0.420863	0.781928	Probable undecaprenyl-phosphate galactosephosphotransferase	no	no	no	no	no	yes	not checked	yes	no
MAB_0171	2310.06	0.146228	0.0973879	1.5015	0.133226	0.477353	UDP-galactofuranosyl transferase GlfT2	no	no	no	no	no	no	not checked	no	no
MAB_0510c	3938.89	0.146316	0.0942922	1.55173	0.120726	0.457788	Probable non-ribosomal peptide synthase	no	no	no	no	no	yes	not checked	no	no
MAB_1571c	3167.09	0.146859	0.102477	1.4331	0.151831	0.50772	Aminopeptidase N	no	no	no	no	no	yes	not checked	no	no
MAB_0190c	911.768	0.147053	0.143456	1.02508	0.305327	0.693035	Galactan 5-O-arabinofuranosyltransferase	no	no	no	no	no	no	not checked	no	no
MAB_0033c	2235.38	0.147081	0.134662	1.09222	0.274735	0.667996	Serine/threonine-protein kinase PknB	no	no	no	no	no	yes	not checked	no	no
MAB_1617c	93.6823	0.147173	0.281165	0.523439	0.600669	0.886632	Ribokinase (RK)	no	no	no	no	no	no	not checked	no	no
MAB_0681	107.712	0.147563	0.27607	0.534514	0.592986	0.883968	HTH-type transcriptional regulator	no	no	no	no	no	yes	not checked	no	no
MAB_0868c	347.713	0.14794	0.162089	0.912709	0.361395	0.73377	Methyltransferase domain-containing protein	no	no	no	no	no	yes	not checked	no	no
MAB_2355c	273.27	0.14795	0.226801	0.652333	0.514187	0.841873	ABC transporter ATP-binding protein	no	no	no	no	no	yes	not checked	no	no
MAB_3323c	1940.05	0.148026	0.116609	1.26942	0.20429	0.583063	Acetolactate synthase	no	no	no	no	no	yes	not checked	no	no
MAB_1898	122.413	0.148178	0.237637	0.623548	0.532925	0.849994	Cobalamin biosynthesis protein CobD	no	no	no	no	no	no	not checked	no	no
MAB_2556c	14.2418	0.14822	0.753923	0.196599	0.844141	0.957392	MPT63-like domain-containing protein	no	no	no	no	no	yes	not checked	yes	no
MAB_1286c	22.8874	0.148276	0.552376	0.268434	0.788366	0.945096	Proteins of 100 residues with WXG	no	no	no	no	no	yes	not checked	no	no
MAB_2422c	839.151	0.148337	0.146775	1.01064	0.312188	0.699045	PknH-like extracellular domain-containing protein	no	no	no	no	no	no	not checked	no	no
MAB_3485	172.242	0.14849	0.244508	0.6073	0.543652	0.857713	histidinol-phosphatase	no	no	no	no	no	yes	not checked	no	no
MAB_0462c	425.556	0.1485	0.205567	0.72239	0.470055	0.816529	MPT63-like domain-containing protein	no	no	no	no	no	no	not checked	no	no
MAB_1753	6.1675	0.148574	1.08847	0.136498	0.891428	0.968952	Uncharacterized protein	no	no	no	no	no	no	not checked	no	no
MAB_4128c	2739.8	0.148628	0.10012	1.4845	0.137675	0.486993	Transmembrane protein	no	no	no	no	no	no	not checked	no	no
MAB_1151	2814.37	0.148696	0.172976	0.859638	0.389988	0.750839	Intersectin-EH binding protein Ibp1	no	no	no	no	no	no	not checked	no	no
MAB_4931	154.786	0.148836	0.231842	0.641973	0.520891	0.846228	Possible conserved polyketide synthase associated protein	no	no	no	no	no	yes	not checked	no	no
MAB_0993c	123.537	0.148975	0.302888	0.491848	0.622827	0.893583	Transcriptional regulator, LysR family	no	no	no	no	no	yes	not checked	no	no
MAB_1030	208.488	0.149064	0.204898	0.727504	0.466917	0.815574	Uncharacterized protein	no	no	no	no	no	yes	not checked	no	no
MAB_0748	170.34	0.149455	0.209066	0.714872	0.474688	0.819971	Phosphate transport system permease protein PstA	no	no	no	no	no	no	not checked	no	no
MAB_3942	93.2385	0.149701	0.29634	0.505168	0.613441	0.890192	N-acetyltransferase domain-containing protein	no	no	no	no	no	yes	not checked	no	no
MAB_4555c	94.1559	0.149973	0.260641	0.5754	0.565021	0.865166	Possible glyoxalase/bleomycin resistance protein/ dioxygenase	no	no	no	no	no	no	not checked	no	no
MAB_0406c	733.98	0.150035	0.164048	0.91458	0.360412	0.733321	L-cysteine desulfhydrase Cds1	no	no	no	no	no	no	not checked	no	no
MAB_0882	203.145	0.150093	0.190289	0.788763	0.43025	0.787211	Transmembrane protein	no	no	no	no	no	yes	not checked	no	no
MAB_3079c	89.9048	0.150144	0.289607	0.518441	0.604151	0.887696	YcxB-like protein domain-containing protein	no	no	no	no	no	yes	not checked	no	no
MAB_2785	69.8148	0.150553	0.311637	0.483103	0.629022	0.895795	PASTA domain-containing protein	no	no	no	no	no	yes	not checked	yes	no
MAB_3179c	85.8958	0.150608	0.297902	0.505563	0.613163	0.890142	Transcriptional regulator, LysR family	no	no	no	no	no	yes	not checked	no	no
MAB_1954c	435.07	0.150796	0.153183	0.984419	0.32491	0.708518	Adenosylcobinamide kinase	no	no	no	no	no	yes	not checked	no	no
MAB_3674	670.725	0.150897	0.161272	0.935667	0.349444	0.724796	Probable succinate dehydrogenase, hydrophobic membrane anchor protein SdhD	no	no	no	no	no	no	not checked	no	no
MAB_2686c	200.838	0.150954	0.245297	0.615396	0.538293	0.853747	ATP-dependent dethiobiotin synthetase BioD	no	no	no	no	no	no	not checked	no	no
MAB_0254c	238.723	0.151317	0.214295	0.706115	0.480117	0.822764	Phosphoglycerate mutase	no	no	no	no	no	yes	not checked	no	no
MAB_2419c	696.27	0.151768	0.140044	1.08372	0.278488	0.671786	PknH-like extracellular domain-containing protein	no	no	no	no	no	no	not checked	no	no
MAB_3006	464.638	0.151882	0.149494	1.01597	0.309642	0.696261	LytR/CpsA/Psr regulator C-terminal domain-containing protein	no	no	no	no	no	yes	not checked	no	no
MAB_0154	802.993	0.152069	0.125092	1.21566	0.224115	0.606925	Uncharacterized protein	no	no	no	no	no	yes	not checked	no	no
MAB_1972c	106.828	0.152192	0.289383	0.52592	0.598944	0.884713	Methyltransferase type 11 domain-containing protein	no	no	no	no	no	yes	not checked	yes	no
MAB_3236c	303.716	0.152466	0.195154	0.78126	0.43465	0.79075	Probable amidohydrolase	no	no	no	no	no	no	not checked	no	no
MAB_1248	62.2302	0.152578	0.309982	0.492214	0.622568	0.893583	Probable RNA polymerase sigma factor	no	no	no	no	no	yes	not checked	no	no
MAB_1240	943.715	0.15273	0.143983	1.06075	0.288803	0.676262	Possible glycosyl hydrolase	no	no	no	no	no	yes	not checked	no	no
MAB_1615	1313.88	0.152895	0.123817	1.23485	0.216886	0.598755	Lipoprotein	no	no	no	no	no	yes	not checked	no	no
MAB_0713	1979.49	0.153128	0.115614	1.32447	0.185346	0.553966	Amidophosphoribosyltransferase (ATase)	no	no	no	no	no	yes	not checked	no	no
MAB_0670	61.1281	0.15315	0.380514	0.402483	0.687329	0.910662	Oxidoreductase	no	no	no	no	no	no	not checked	no	no
MAB_4127c	3061.94	0.153511	0.103932	1.47704	0.139666	0.489492	Dihydrolipoyl dehydrogenase	no	no	no	no	no	yes	not checked	no	no
MAB_3736c	225.466	0.153818	0.20748	0.741362	0.458474	0.807911	Gcp-like domain-containing protein	no	no	no	no	no	no	not checked	no	no
MAB_3376	159.52	0.153843	0.213348	0.72109	0.470854	0.816529	Activator of Hsp90 ATPase homologue 1-like C-terminal domain-containing protein	no	no	no	no	no	no	not checked	no	no
MAB_0602c	20.2145	0.154054	0.566423	0.271977	0.78564	0.943003	Uncharacterized protein	no	no	no	no	no	no	not checked	no	no
MAB_3772c	5503.58	0.154105	0.155704	0.989728	0.322307	0.705294	Small ribosomal subunit protein uS11 (30S ribosomal protein S11)	no	no	no	no	no	no	not checked	no	no
MAB_0997c	31.0231	0.154206	0.476065	0.323919	0.745999	0.931435	Integral membrane protein	no	no	no	no	no	yes	not checked	no	no
MAB_0207c	173.39	0.15423	0.213756	0.721524	0.470587	0.816529	Probable quinone oxidoreductase	no	no	no	no	no	yes	not checked	yes	no
MAB_1382	55.5345	0.154476	0.383121	0.403204	0.686798	0.910662	Oxidoreductase EphD	no	no	no	no	no	no	not checked	no	no
MAB_2877c	801.259	0.154636	0.129511	1.194	0.232479	0.617484	Adenine phosphoribosyltransferase (APRT)	no	no	no	no	no	no	not checked	no	no
MAB_0114	839.874	0.154682	0.124587	1.24155	0.214402	0.597396	Transmembrane protein	no	no	no	no	no	no	not checked	no	no
MAB_0492	210.88	0.154785	0.202387	0.764797	0.444393	0.797369	Regulator component	no	no	no	no	no	no	not checked	no	no
MAB_3840	15.9398	0.154884	0.673173	0.23008	0.81803	0.952755	N-dimethylarginine dimethylaminohydrolase	no	no	no	no	no	yes	not checked	no	no
MAB_2784c	712.994	0.155287	0.153982	1.00847	0.313229	0.699981	UvrABC system protein C (Protein UvrC) (Excinuclease ABC subunit C)	no	no	no	no	no	yes	not checked	yes	no
MAB_1920	1831.92	0.155477	0.115854	1.342	0.179594	0.54745	Probable glutamine synthetase	no	no	no	no	no	yes	not checked	no	no
MAB_4653	5.91449	0.155883	0.955198	0.163195	0.870365	0.963458	Rieske domain-containing protein	no	no	no	no	no	no	not checked	no	no
MAB_0990c	54.3645	0.155928	0.40145	0.388411	0.697712	0.916318	HNH nuclease domain-containing protein	no	no	no	no	no	yes	not checked	no	no
MAB_3127	40.8351	0.155944	0.428225	0.364164	0.715736	0.925132	Transmembrane protein	no	no	no	no	no	yes	not checked	no	no
MAB_1265c	64.724	0.156141	0.374708	0.4167	0.676898	0.908086	Uroporphyrin-III C-methyltransferase	no	no	no	no	no	yes	not checked	no	no
MAB_2940	252.907	0.156402	0.167499	0.933747	0.350435	0.726224	Probable allantoicase	no	no	no	no	no	no	not checked	no	no
MAB_3610c	76.6436	0.156437	0.303789	0.514952	0.606587	0.888678	Uncharacterized protein	no	no	no	no	no	no	not checked	no	no
MAB_0732c	1159.3	0.156439	0.122509	1.27696	0.201616	0.579805	Peroxynitrite isomerase	no	no	no	no	no	yes	not checked	no	no
MAB_3718c	2168.76	0.156606	0.101237	1.54692	0.121882	0.459121	GMP synthase [glutamine-hydrolyzing]	no	no	no	no	no	yes	not checked	no	no
MAB_2633	193.185	0.156772	0.195228	0.803021	0.421963	0.783064	Probable ATP-binding protein ABC transporter CydC	no	no	no	no	no	no	not checked	no	no
MAB_1611	1225.16	0.156894	0.164823	0.951891	0.341152	0.718713	Large ribosomal subunit protein bL27 (50S ribosomal protein L27)	no	no	no	no	no	no	not checked	no	no
MAB_1636	365.814	0.15707	0.157674	0.996169	0.319168	0.703612	DUF403 domain-containing protein	no	no	no	no	no	no	not checked	no	no
MAB_1623	360.563	0.157133	0.15858	0.990871	0.321748	0.704884	Probable phosphoglycerate mutase	no	no	no	no	no	no	not checked	no	no
MAB_0014	12.3243	0.157392	0.696173	0.226082	0.821138	0.952755	Uncharacterized protein	no	no	no	no	no	yes	not checked	no	no
MAB_1647c	143.094	0.157681	0.264865	0.595325	0.551626	0.862106	Secreted protein	no	no	no	no	no	no	not checked	no	no
MAB_3849c	22216.2	0.157919	0.109382	1.44374	0.148813	0.502517	Elongation factor G (EF-G)	no	no	no	no	no	no	not checked	no	no
MAB_2799	136.214	0.158377	0.215273	0.735703	0.461911	0.809733	MspA protein	no	no	no	no	no	no	not checked	no	no
MAB_1027	642.399	0.158909	0.142803	1.11278	0.265803	0.662031	Bacteriophage protein	no	no	no	no	no	yes	not checked	no	no
MAB_1005c	4239.6	0.158979	0.134536	1.18168	0.237331	0.62588	MCE family protein	no	no	no	no	no	no	not checked	no	no
MAB_3757	2130.24	0.159024	0.144822	1.09806	0.272177	0.667019	EccD-like transmembrane domain-containing protein	no	no	no	no	no	yes	not checked	no	no
MAB_0520	433.453	0.1593	0.163586	0.973801	0.330156	0.713065	Hydrolase	no	no	no	no	no	yes	not checked	no	no
MAB_1677	315.552	0.159308	0.176826	0.900928	0.367627	0.737895	Uncharacterized protein	no	no	no	no	no	yes	not checked	no	no
MAB_1421	2522.15	0.159362	0.105499	1.51055	0.130904	0.473972	AAA domain-containing protein	no	no	no	no	no	yes	not checked	no	no
MAB_1236	2999.91	0.159425	0.107925	1.47718	0.139627	0.489492	Serine hydroxymethyltransferase (SHMT) (Serine methylase)	no	no	no	no	no	yes	not checked	no	no
MAB_0159	69.2069	0.160583	0.29913	0.536831	0.591384	0.883113	Hypothetical 2-nitropropane dioxygenase	no	no	no	no	no	no	not checked	no	no
MAB_3481	2015.61	0.160588	0.117373	1.36819	0.171252	0.536152	Probable acyl-CoA dehydrogenase FadE	no	no	no	no	no	yes	not checked	yes	no
MAB_1173c	752.427	0.161177	0.147218	1.09482	0.273596	0.667996	HTH cro/C1-type domain-containing protein	no	no	no	no	no	yes	not checked	no	no
MAB_2536	3.10051	0.161205	1.32281	0.121865	0.903006	na	Uncharacterized protein	no	no	no	no	no	no	not checked	no	no
MAB_1315	838.117	0.161493	0.130269	1.23968	0.215092	0.598136	Lipoprotein LpqW	no	no	no	no	no	no	not checked	no	no
MAB_2996c	1062.68	0.161557	0.126256	1.2796	0.200687	0.57844	DUF3159 domain-containing protein	no	no	no	no	no	no	not checked	no	no
MAB_1910c	65.8545	0.161981	0.332658	0.486929	0.626308	0.894567	Uncharacterized protein	no	no	no	no	no	no	not checked	no	no
MAB_3372	63.8382	0.162017	0.302513	0.535569	0.592257	0.883467	Transcriptional regulator, TetR family	no	no	no	no	no	yes	not checked	no	no
MAB_1367c	2868.8	0.162076	0.123217	1.31537	0.188385	0.558195	Transglycosylase SLT domain-containing protein	no	no	no	no	no	yes	not checked	no	no
MAB_1985	1435.08	0.162842	0.107695	1.51207	0.130517	0.47364	Conserved hypothtical membrane protein	no	no	no	no	no	no	not checked	no	no
MAB_2713	135.812	0.163072	0.21723	0.750689	0.45284	0.804083	TVP38/TMEM64 family membrane protein	no	no	no	no	no	yes	not checked	no	no
MAB_0860c	570.452	0.163171	0.170666	0.956082	0.339031	0.716162	DNA helicase	no	no	no	no	no	yes	not checked	no	no
MAB_4829c	103.332	0.163944	0.256009	0.640384	0.521923	0.846232	Uncharacterized protein	no	no	no	no	no	yes	not checked	no	no
MAB_0687	2808.41	0.163991	0.105416	1.55566	0.11979	0.455675	Adenylosuccinate lyase (ASL)	no	no	no	no	no	yes	not checked	yes	no
MAB_4616c	68.3942	0.16403	0.326992	0.501631	0.615927	0.891123	Probable transcriptional regulator protein	no	no	no	no	no	yes	not checked	no	no
MAB_0145c	251.732	0.16412	0.227294	0.722061	0.470257	0.816529	Probable transcriptional regulator, TetR family	no	no	no	no	no	yes	not checked	no	no
MAB_3362c	4954.17	0.164191	0.15767	1.04136	0.29771	0.688137	Electron transfer flavoprotein alpha-subunit FixB	no	no	no	no	no	no	not checked	no	no
MAB_0058c	2148.87	0.164358	0.113334	1.45021	0.146999	0.498598	CobQ/CobB/MinD/ParA nucleotide binding domain-containing protein	no	no	no	no	no	yes	not checked	no	no
MAB_0984c	107.592	0.164575	0.295799	0.556375	0.577954	0.87484	Transcriptional regulator, TetR family	no	no	no	no	no	yes	not checked	no	no
MAB_1576	169.28	0.164641	0.19775	0.832573	0.405085	0.766629	TetR-family transcriptional regulator	no	no	no	no	no	yes	not checked	no	no
MAB_4291	2268.35	0.164975	0.097813	1.68664	0.0916725	0.392782	Proline rich protein	no	no	no	no	no	yes	not checked	no	no
MAB_2577	163.789	0.165181	0.209992	0.786606	0.431513	0.788028	TetR-family transcriptional regulator	no	no	no	no	no	yes	not checked	no	no
MAB_2893c	456.823	0.165226	0.157777	1.04721	0.295003	0.686845	Nudix hydrolase domain-containing protein	no	no	no	no	no	no	not checked	no	no
MAB_4142c	269.416	0.165623	0.164596	1.00624	0.314301	0.700517	YHYH domain-containing protein	no	no	no	no	no	no	not checked	no	no
MAB_t5005	211.824	0.16565	0.535116	0.309559	0.756896	0.936697	tRNA-Ser(GCT)	no	no	no	no	no	no	not checked	no	no
MAB_4739	746.277	0.165693	0.137389	1.20601	0.227812	0.610034	Probable FAD dependent oxidoreductase	no	no	no	no	no	no	not checked	no	no
MAB_0929	833.832	0.165856	0.216978	0.76439	0.444635	0.797369	p-aminobenzoate N-oxygenase AurF	no	no	no	no	no	yes	not checked	yes	no
MAB_1369	357.072	0.165896	0.160174	1.03573	0.30033	0.690653	Probable citrate lyase beta chain	no	no	no	no	no	no	not checked	no	no
MAB_4674c	4.80218	0.166432	1.23685	0.134562	0.892958	na	Similarity with Nitrogen-fixing NifU-like proteins	no	no	no	no	no	no	not checked	no	no
MAB_1874	80.2397	0.166595	0.288001	0.578452	0.562959	0.865166	Oxidoreductase	no	no	no	no	no	no	not checked	no	no
MAB_0536	304.181	0.166598	0.19065	0.873846	0.382202	0.745503	7,8-dihydroneopterin aldolase	no	no	no	no	no	no	not checked	no	no
MAB_4253	794.424	0.166669	0.14431	1.15494	0.248117	0.639153	DUF4878 domain-containing protein	no	no	no	no	no	yes	not checked	no	no
MAB_0298	40.5257	0.166669	0.402071	0.414527	0.678489	0.908086	Phenazine biosynthesis protein PhzE	no	no	no	no	no	no	not checked	no	no
MAB_0189c	1955.77	0.166751	0.107281	1.55435	0.120102	0.456501	Probable arabinosyltransferase C	no	no	no	no	no	yes	not checked	no	no
MAB_3229c	1986.41	0.16699	0.13207	1.2644	0.206085	0.586055	Small ribosomal subunit protein bS16 (30S ribosomal protein S16)	no	no	no	no	no	yes	not checked	yes	no
MAB_0361	118.805	0.167319	0.264761	0.631963	0.527411	0.848135	PknH-like extracellular domain-containing protein	no	no	no	no	no	no	not checked	no	no
MAB_0683c	427.694	0.167503	0.152641	1.09736	0.272483	0.667122	Hypothetical conserved membrane protein	no	no	no	no	no	yes	not checked	no	no
MAB_4928c	1138.22	0.167555	0.129659	1.29227	0.196263	0.572631	UPF0301 protein MAB_4928c	no	no	no	no	no	no	not checked	no	no
MAB_4090	12.9164	0.167764	0.716594	0.234113	0.814897	0.952461	Amino-acid permease	no	no	no	no	no	no	not checked	no	no
MAB_3548c	11429.6	0.167975	0.257327	0.652769	0.513905	0.841873	Fatty acid desaturase	no	no	no	no	no	no	not checked	no	no
MAB_0866	267.911	0.168019	0.205121	0.81912	0.412718	0.773524	Probable molybdopterin-converting factor subunit 2 (MoaE)	no	no	no	no	no	no	not checked	no	no
MAB_0768	381.107	0.168081	0.1685	0.997514	0.318515	0.703612	AB hydrolase-1 domain-containing protein	no	no	no	no	no	yes	not checked	yes	no
MAB_0679c	473.87	0.168147	0.226832	0.741283	0.458522	0.807911	Probable hydrolase	no	no	no	no	no	no	not checked	no	no
MAB_2699c	727.163	0.168161	0.120496	1.39557	0.162844	0.524148	Pseudouridine synthase	no	no	no	no	no	no	not checked	no	no
MAB_4802	172.68	0.168168	0.293705	0.572573	0.566934	0.865166	DUF1275 domain-containing protein	no	no	no	no	no	no	not checked	no	no
MAB_3850c	3241.7	0.168317	0.136372	1.23425	0.217109	0.598755	Small ribosomal subunit protein uS7 (30S ribosomal protein S7)	no	no	no	no	no	no	not checked	no	no
MAB_4940	986.892	0.168359	0.126788	1.32788	0.184217	0.552595	Thioredoxin reductase	no	no	no	no	no	no	not checked	no	no
MAB_0037c	3728.81	0.168898	0.0981555	1.72071	0.0853026	0.378668	Possible serine/threonine phosphatase Ppp	no	no	no	no	no	yes	not checked	no	no
MAB_0102	34.9253	0.169005	0.524459	0.322246	0.747266	0.932213	Methyltransferase	no	no	no	no	no	no	not checked	no	no
MAB_2390	294.255	0.16903	0.169761	0.995692	0.3194	0.703612	ATPase	no	no	no	no	no	yes	not checked	no	no
MAB_1364	3852.93	0.169482	0.101325	1.67265	0.0943962	0.399152	Probable serine protease HtrA	no	no	no	no	no	no	not checked	no	no
MAB_2315	2095.82	0.16985	0.112686	1.50729	0.131737	0.475252	UvrABC system protein A (UvrA protein) (Excinuclease ABC subunit A)	no	no	no	no	no	yes	not checked	yes	no
MAB_4145	2411.55	0.169898	0.164553	1.03248	0.301845	0.691137	alpha,alpha-trehalose-phosphate synthase (ADP-forming)	no	no	no	no	no	no	not checked	no	no
MAB_4870c	7.49196	0.169971	0.910495	0.186679	0.851912	0.957392	DUF222 domain-containing protein	no	no	no	no	no	no	not checked	no	no
MAB_1436	1642.45	0.170028	0.119518	1.42262	0.154847	0.512112	Threonine synthase	no	no	no	no	no	no	not checked	no	no
MAB_2615c	1946.56	0.17005	0.117022	1.45314	0.146185	0.497928	DNA polymerase I	no	no	no	no	no	yes	not checked	no	no
MAB_0257c	291.225	0.170064	0.195649	0.869228	0.384722	0.747772	Lipopolysaccharide assembly protein A domain-containing protein	no	no	no	no	no	yes	not checked	no	no
MAB_0099	80.3771	0.17016	0.762308	0.223217	0.823367	0.952755	Probable monooxygenase	no	no	no	no	no	no	not checked	no	no
MAB_2019	468.916	0.170251	0.147066	1.15765	0.247007	0.637697	VanY-type carboxypeptidase	no	no	no	no	no	no	not checked	no	no
MAB_2090	208.366	0.170363	0.200621	0.849179	0.395782	0.755755	Nucleotidyl transferase AbiEii/AbiGii toxin family protein	no	no	no	no	no	no	not checked	no	no
MAB_0576c	161	0.170505	0.231575	0.736284	0.461558	0.809703	ABC transporter ATP-binding protein	no	no	no	no	no	yes	not checked	no	no
MAB_1586c	343.441	0.170553	0.191445	0.890869	0.372999	0.739884	Uncharacterized protein	no	no	no	no	no	yes	not checked	yes	no
MAB_0192c	1256.23	0.170654	0.10963	1.55663	0.119559	0.455155	Probable oxidoreductase	no	no	no	no	no	no	not checked	no	no
MAB_1707	531.375	0.170673	0.15494	1.10155	0.270659	0.66699	Deoxyguanosinetriphosphate triphosphohydrolase-like protein	no	no	no	no	no	yes	not checked	no	no
MAB_3664	5823.74	0.170677	0.112434	1.51802	0.12901	0.471497	NlpC/P60 domain-containing protein	no	no	no	no	no	no	not checked	no	no
MAB_3361	233.904	0.17085	0.184444	0.926299	0.354291	0.727945	Transcriptional regulator, LuxR family	no	no	no	no	no	yes	not checked	yes	no
MAB_4158	47.9502	0.171027	0.408605	0.418562	0.675536	0.908086	Probable acyl-CoA dehydrogenase FadE	no	no	no	no	no	no	not checked	no	no
MAB_3019	89.6516	0.171612	0.305829	0.561136	0.574705	0.872546	Probable fatty acid hydroxylase	no	no	no	no	no	no	not checked	no	no
MAB_2268c	138.998	0.17186	0.221689	0.775229	0.438204	0.795037	Integral membrane protein	no	no	no	no	no	yes	not checked	yes	no
MAB_3951	210.976	0.171937	0.211352	0.81351	0.415925	0.775749	DUF3349 domain-containing protein	no	no	no	no	no	yes	not checked	no	no
MAB_2603c	55.0013	0.172464	0.337757	0.510616	0.60962	0.88916	Probable conserved integral membrane protein	no	no	no	no	no	no	not checked	no	no
MAB_2488c	868.971	0.172662	0.158003	1.09277	0.274493	0.667996	Hemophore-related protein	no	no	no	no	no	yes	not checked	no	no
MAB_2442c	51.1191	0.172945	0.377937	0.457603	0.647238	0.900928	Uncharacterized protein	no	no	no	no	no	no	not checked	no	no
MAB_4161	10.8498	0.173037	0.77603	0.222977	0.823553	0.952755	DUF559 domain-containing protein	no	no	no	no	no	yes	not checked	no	no
MAB_1869c	876.79	0.173135	0.153179	1.13028	0.258358	0.652266	Probable zinc-dependent alcohol dehydrogenase AdhE2	no	no	no	no	no	yes	not checked	no	no
MAB_3987c	172.658	0.173165	0.211878	0.817282	0.413767	0.774117	Transmembrane protein	no	no	no	no	no	no	not checked	no	no
MAB_0230	13.9236	0.173727	0.698234	0.24881	0.803508	0.947547	Uncharacterized protein	no	no	no	no	no	no	not checked	no	no
MAB_3315	93.9265	0.174312	0.28884	0.603489	0.546184	0.858151	ABC transporter ATP-binding protein	no	no	no	no	no	yes	not checked	no	no
MAB_3525c	1761.04	0.174325	0.117907	1.4785	0.139274	0.489492	Possible molybdenum cofactor biosynthesis protein MoeB1	no	no	no	no	no	yes	not checked	no	no
MAB_4421	3724.95	0.174567	0.104748	1.66654	0.0956057	0.400865	Succinate dehydrogenase	no	no	no	no	no	no	not checked	no	no
MAB_1234c	122.178	0.17472	0.24789	0.70483	0.480916	0.823255	Pantothenate kinase	no	no	no	no	no	yes	not checked	no	no
MAB_0344	3020.63	0.174861	0.10105	1.73044	0.0835511	0.374695	Aspartate-semialdehyde dehydrogenase (ASA dehydrogenase) (ASADH)	no	no	no	no	no	no	not checked	no	no
MAB_2283	77.8569	0.175045	0.305582	0.572825	0.566763	0.865166	Oxidoreductase	no	no	no	no	no	no	not checked	no	no
MAB_2515c	10.1605	0.175601	0.832394	0.210959	0.832919	0.953519	BON domain-containing protein	no	no	no	no	no	no	not checked	no	no
MAB_3375	47.1141	0.175602	0.384659	0.456514	0.64802	0.901239	Transcriptional regulator, ArsR family	no	no	no	no	no	yes	not checked	no	no
MAB_3519c	100.615	0.175741	0.27178	0.646629	0.517872	0.843888	Cobalamin biosynthesis protein CbiX	no	no	no	no	no	yes	not checked	no	no
MAB_1377c	38.0564	0.175998	0.429608	0.409671	0.682048	0.908086	Secreted protein	no	no	no	no	no	no	not checked	no	no
MAB_t5013	35.0453	0.176095	0.42466	0.414672	0.678382	0.908086	tRNA-Glu(TTC)	no	no	no	no	no	no	not checked	no	no
MAB_2162	8839.82	0.176108	0.116042	1.51763	0.129108	0.471497	Proteasome-associated ATPase (AAA ATPase forming ring-shaped complexes) (ARC) (Mycobacterial proteasome ATPase)	no	no	no	no	no	yes	not checked	yes	no
MAB_2800	264.957	0.176487	0.162159	1.08836	0.276436	0.668726	MspA protein	no	no	no	no	no	no	not checked	no	no
MAB_2054	153.653	0.176576	0.290286	0.608282	0.543	0.857429	N-terminal of MaoC-like dehydratase domain-containing protein	no	no	no	no	no	no	not checked	no	no
MAB_1330	888.425	0.176648	0.180433	0.979021	0.32757	0.71067	L-glutamate gamma-semialdehyde dehydrogenase	no	no	no	no	no	yes	not checked	no	no
MAB_3321c	4297.48	0.176742	0.172095	1.02701	0.304418	0.691623	Ketol-acid reductoisomerase (NADP(+)) (KARI)	no	no	no	no	no	no	not checked	no	no
MAB_3354	7722.67	0.17718	0.706692	0.250718	0.802032	0.947319	Probable acyl-[acyl-carrier protein] desaturase DesA1	no	no	no	no	no	yes	not checked	no	no
MAB_4895c	1839.85	0.177182	0.119155	1.48699	0.137017	0.485774	Replicative DNA helicase	no	no	no	no	no	yes	not checked	no	no
MAB_1326c	35.8039	0.177694	0.462858	0.383907	0.701048	0.918443	PadR family transcriptional regulator	no	no	no	no	no	yes	not checked	no	no
MAB_0036c	1265.45	0.177753	0.131484	1.3519	0.176406	0.544831	Probable cell division protein RodA	no	no	no	no	no	no	not checked	no	no
MAB_2170	677.769	0.177777	0.184188	0.965194	0.334447	0.714096	Proteasome accessory factor PafA2	no	no	no	no	no	yes	not checked	no	no
MAB_4860c	147.654	0.178198	0.238277	0.747863	0.454543	0.805028	TauD/TfdA-like domain-containing protein	no	no	no	no	no	no	not checked	no	no
MAB_2140	1832.07	0.178447	0.122539	1.45624	0.145325	0.497881	NADH-quinone oxidoreductase	no	no	no	no	no	no	not checked	no	no
MAB_3679c	225.602	0.17847	0.189826	0.940179	0.347126	0.721542	Tetratricopeptide repeat protein	no	no	no	no	no	yes	not checked	no	no
MAB_3523c	193.734	0.178511	0.212584	0.839717	0.401067	0.761616	Probable integral membrane nitrite extrusion protein NarK3	no	no	no	no	no	yes	not checked	no	no
MAB_1673	147.777	0.178771	0.215898	0.828034	0.407651	0.768358	DUF559 domain-containing protein	no	no	no	no	no	yes	not checked	no	no
MAB_2346	233.959	0.178794	0.186174	0.960359	0.336874	0.714899	DUF4352 domain-containing protein	no	no	no	no	no	no	not checked	no	no
MAB_4515c	4.36673	0.179217	1.16726	0.153537	0.877975	na	Mce family protein	no	no	no	no	no	no	not checked	no	no
MAB_1884c	7517.06	0.179811	0.130028	1.38287	0.166705	0.529181	Pyruvate dehydrogenase E1 component	no	no	no	no	no	yes	not checked	no	no
MAB_2137	410.176	0.179901	0.188052	0.956652	0.338743	0.716162	NADH-quinone oxidoreductase subunit D	no	no	no	no	no	no	not checked	no	no
MAB_0760c	218.115	0.180251	0.199408	0.903927	0.366034	0.73666	CAS/CSE protein involved in chromosome segregation	no	no	no	no	no	yes	not checked	no	no
MAB_2544c	232.49	0.180336	0.181786	0.992022	0.321187	0.704445	Agmatine deiminase	no	no	no	no	no	no	not checked	no	no
MAB_3533c	946.039	0.180803	0.137717	1.31286	0.189229	0.559319	Cobyrinic acid a,c-diamide synthase	no	no	no	no	no	yes	not checked	no	no
MAB_4644c	82.8049	0.181041	0.312968	0.578465	0.56295	0.865166	Transcriptional regulator, GntR family	no	no	no	no	no	yes	not checked	no	no
MAB_0673	679.984	0.181116	0.16811	1.07737	0.281315	0.672749	DNA-binding response regulator PhoP	no	no	no	no	no	no	not checked	no	no
MAB_2105c	316.411	0.181244	0.191316	0.947356	0.343458	0.718885	Dihydroorotate dehydrogenase	no	no	no	no	no	yes	not checked	no	no
MAB_4377c	86.2632	0.181389	0.286434	0.633266	0.52656	0.848135	Probable fatty-acid-CoA ligase	no	no	no	no	no	yes	not checked	no	no
MAB_0558c	295.407	0.181846	0.181095	1.00415	0.315308	0.70171	Adenine DNA glycosylase	no	no	no	no	no	yes	not checked	yes	no
MAB_0833	141.906	0.182596	0.251002	0.72747	0.466938	0.815574	Short-chain dehydrogenase/reductase	no	no	no	no	no	no	not checked	no	no
MAB_0251	157.856	0.182599	0.227389	0.803024	0.421961	0.783064	Uncharacterized protein	no	no	no	no	no	yes	not checked	no	no
MAB_4242c	2500.15	0.183056	0.103922	1.76148	0.0781569	0.36223	O-succinylhomoserine sulfhydrylase (OSH sulfhydrylase) (OSHS sulfhydrylase)	no	no	no	no	no	no	not checked	no	no
MAB_0789	177.483	0.18315	0.208913	0.876681	0.38066	0.744003	Transmembrane protein	no	no	no	no	no	no	not checked	no	no
MAB_0167	793.043	0.183445	0.129446	1.41715	0.156438	0.515061	Hydrolase	no	no	no	no	no	no	not checked	no	no
MAB_3052	395.47	0.183683	0.155699	1.17974	0.238105	0.625993	Glutamate ABC transporter, permease	no	no	no	no	no	no	not checked	no	no
MAB_p16c	216.596	0.1844	0.211538	0.871711	0.383366	0.746705	Replication protein RepA	no	no	no	no	no	no	not checked	no	no
MAB_3328	149.872	0.184472	0.213517	0.863971	0.387604	0.748755	Aldehyde dehydrogenase	no	no	no	no	no	yes	not checked	no	no
MAB_1641	701.787	0.184527	0.160296	1.15116	0.249665	0.641767	Oxidoreductase	no	no	no	no	no	yes	not checked	yes	no
MAB_3221c	393.951	0.184559	0.185665	0.994039	0.320204	0.703612	DUF2469 family protein	no	no	no	no	no	yes	not checked	no	no
MAB_3292c	27229.1	0.185025	0.137618	1.34448	0.178793	0.54745	DNA-binding protein HupB	no	no	no	no	no	yes	not checked	yes	no
MAB_2473c	1183.83	0.185052	0.123205	1.50198	0.133102	0.477353	N-acetyltransferase domain-containing protein	no	no	no	no	no	yes	not checked	no	no
MAB_4815	190.401	0.185145	0.191576	0.966427	0.33383	0.714096	Lecithin:cholesterol acyltransferase	no	no	no	no	no	no	not checked	no	no
MAB_0244	607.088	0.18554	0.170111	1.0907	0.275405	0.668726	Uncharacterized protein	no	no	no	no	no	yes	not checked	yes	no
MAB_3162c	390.309	0.185614	0.184094	1.00825	0.313333	0.699981	DUF5642 domain-containing protein	no	no	no	no	no	yes	not checked	no	no
MAB_0821	385.57	0.186111	0.18515	1.00519	0.314805	0.701029	Probable 4-aminobutyrate aminotransferase (GabT)	no	no	no	no	no	yes	not checked	no	no
MAB_3676	2409.83	0.186499	0.111458	1.67326	0.0942755	0.399102	succinate dehydrogenase	no	no	no	no	no	no	not checked	no	no
MAB_2002	975.522	0.186816	0.133866	1.39555	0.16285	0.524148	UDP-N-acetylmuramoyl-tripeptide--D-alanyl-D-alanine ligase	no	no	no	no	no	no	not checked	no	no
MAB_2444c	18.7489	0.186941	0.647226	0.288834	0.772708	0.942293	Phosphohydrolase	no	no	no	no	no	no	not checked	no	no
MAB_1480	1701.02	0.18696	0.114938	1.62662	0.103817	0.418751	Probable cysteine synthase	no	no	no	no	no	no	not checked	no	no
MAB_0054c	16.5243	0.187428	0.603418	0.310611	0.756096	0.936494	Cyanate hydratase (Cyanase)	no	no	no	no	no	no	not checked	no	no
MAB_3405	573.94	0.18745	0.149024	1.25785	0.208446	0.589379	Short chain dehydrogenase/reductase	no	no	no	no	no	no	not checked	no	no
MAB_p22c	81.0159	0.187803	0.295355	0.635856	0.52487	0.848135	Mercuric transporter MerT	no	no	no	no	no	no	not checked	no	no
MAB_4901c	4554.64	0.188072	0.105118	1.78915	0.0735899	0.351653	peptidoglycan glycosyltransferase	no	no	no	no	no	yes	not checked	no	no
MAB_2477c	2161.19	0.188664	0.121963	1.5469	0.121888	0.459121	Probable monooxygenase	no	no	no	no	no	yes	not checked	no	no
MAB_1635	888.267	0.188743	0.134899	1.39914	0.161771	0.522445	Circularly permuted ATPgrasp domain-containing protein	no	no	no	no	no	yes	not checked	no	no
MAB_1383	93.4176	0.188792	0.26951	0.700501	0.483614	0.823767	UPF0056 membrane protein	no	no	no	no	no	yes	not checked	yes	no
MAB_2547c	83.957	0.188926	0.292914	0.644989	0.518934	0.84409	Cupin type-2 domain-containing protein	no	no	no	no	no	no	not checked	no	no
MAB_0400c	441.753	0.189137	0.167906	1.12645	0.259977	0.654082	RecBCD enzyme subunit RecC	no	no	no	no	no	yes	not checked	no	no
MAB_3994c	50.1858	0.189235	0.362702	0.521737	0.601854	0.887294	Glutaredoxin family protein	no	no	no	no	no	yes	not checked	no	no
MAB_0502c	220.107	0.189401	0.216378	0.875324	0.381397	0.744839	Conserved hypothetical transmembrane protein	no	no	no	no	no	no	not checked	no	no
MAB_0874c	265.067	0.189508	0.213275	0.88856	0.37424	0.739964	DUF2771 domain-containing protein	no	no	no	no	no	yes	not checked	no	no
MAB_4261c	136.21	0.189638	0.253976	0.746677	0.455258	0.805786	Short chain dehydrogenase/reductase	no	no	no	no	no	yes	not checked	no	no
MAB_2665c	1337.77	0.189953	0.112163	1.69355	0.0903513	0.390279	inositol-phosphate phosphatase	no	no	no	no	no	yes	not checked	yes	no
MAB_1620	482.107	0.190021	0.164587	1.15453	0.248283	0.639238	von Willebrand factor type A (VWA) domain-containing protein	no	no	no	no	no	no	not checked	no	no
MAB_2751	1295.07	0.190184	0.149185	1.27482	0.202373	0.579805	Mannosyltransferase MptB	no	no	no	no	no	yes	not checked	no	no
MAB_3349	581.237	0.190268	0.134423	1.41544	0.156941	0.515061	Serine protease	no	no	no	no	no	no	not checked	no	no
MAB_1237	2374.2	0.190414	0.133624	1.425	0.154158	0.511572	Possible acyl-[acyl-carrier protein] desaturase DesA2	no	no	no	no	no	yes	not checked	yes	no
MAB_1205	784.682	0.190759	0.123504	1.54456	0.122453	0.459261	DUF255 domain-containing protein	no	no	no	no	no	no	not checked	no	no
MAB_0657	228.265	0.190761	0.201534	0.946549	0.343869	0.71893	VWA domain-containing protein	no	no	no	no	no	yes	not checked	no	no
MAB_0256c	117.039	0.190834	0.258277	0.738874	0.459984	0.808637	Threonine/serine exporter-like N-terminal domain-containing protein	no	no	no	no	no	yes	not checked	no	no
MAB_2430c	801.617	0.190934	0.128212	1.4892	0.136434	0.485232	Mycothiol-dependent maleylpyruvate isomerase metal-binding domain-containing protein	no	no	no	no	no	yes	not checked	no	no
MAB_1031c	122.884	0.191002	0.240831	0.793094	0.427723	0.785274	Divalent metal cation transporter MntH	no	no	no	no	no	no	not checked	no	no
MAB_2270c	28.2227	0.191026	0.449173	0.425282	0.670631	0.90762	Peroxidase	no	no	no	no	no	no	not checked	no	no
MAB_2303	4075.48	0.191071	0.120499	1.58567	0.112814	0.438145	Membrane protein, MmpL	no	no	no	no	no	no	not checked	no	no
MAB_4425	138.79	0.19142	0.236474	0.809477	0.418241	0.778631	Uncharacterized protein	no	no	no	no	no	yes	not checked	no	no
MAB_3738c	662.989	0.191566	0.155215	1.2342	0.21713	0.598755	Hydrolase alpha/beta fold	no	no	no	no	no	no	not checked	no	no
MAB_1373	325.71	0.191683	0.158177	1.21182	0.22558	0.607778	Probable sugar ABC transporter, permease protein SugA	no	no	no	no	no	yes	not checked	yes	no
MAB_1669	909.097	0.191938	0.199529	0.961959	0.33607	0.714899	Endoribonuclease YbeY	no	no	no	no	no	no	not checked	no	no
MAB_2452	29.0463	0.192044	0.451655	0.4252	0.670691	0.90762	Uncharacterized protein	no	no	no	no	no	yes	not checked	no	no
MAB_0570	1030.08	0.192437	0.145656	1.32118	0.186442	0.555018	2-C-methyl-D-erythritol 2,4-cyclodiphosphate synthase (MECDP-synthase) (MECPP-synthase) (MECPS)	no	no	no	no	no	no	not checked	no	no
MAB_2235	7.59229	0.192448	0.853005	0.225612	0.821503	0.952755	Possible siderophore-interacting protein	no	no	no	no	no	yes	not checked	yes	no
MAB_1064	3433.13	0.192584	0.0968877	1.9877	0.0468451	0.276911	Bifunctional purine biosynthesis protein PurH [Includes: Phosphoribosylaminoimidazolecarboxamide formyltransferase	no	no	no	no	no	no	not checked	no	no
MAB_0511c	293.81	0.19314	0.190674	1.01293	0.311094	0.698063	Integral membrane protein TerC (Tellurium resistance)	no	no	no	no	no	yes	not checked	no	no
MAB_3565	32.0434	0.19326	0.470475	0.410777	0.681236	0.908086	Transcriptional regulator, TetR family	no	no	no	no	no	yes	not checked	no	no
MAB_0216	42.1401	0.19341	0.386381	0.500569	0.616675	0.891123	Cupin domain-containing protein	no	no	no	no	no	no	not checked	no	no
MAB_2045	186.19	0.193466	0.193795	0.998302	0.318133	0.703612	Hydrolase (Alpha/beta fold)	no	no	no	no	no	no	not checked	no	no
MAB_3176c	11.7028	0.193506	0.755172	0.256241	0.797765	0.945864	HTH cro/C1-type domain-containing protein	no	no	no	no	no	yes	not checked	no	no
MAB_1255c	720.278	0.193627	0.143689	1.34754	0.177807	0.546018	Exodeoxyribonuclease 7 large subunit	no	no	no	no	no	no	not checked	no	no
MAB_0126c	14753.4	0.193895	0.106312	1.82383	0.0681784	0.342142	Ferritin	no	no	no	no	no	yes	not checked	yes	no
MAB_1088	534.253	0.194258	0.147094	1.32064	0.186621	0.555018	Possible ribosomal-protein-alanine acetyltransferase RimJ	no	no	no	no	no	no	not checked	no	no
MAB_3269c	1652.98	0.194325	0.115073	1.68871	0.0912751	0.392421	Thioredoxin-like fold domain-containing protein	no	no	no	no	no	yes	not checked	no	no
MAB_4315c	397.955	0.194829	0.147719	1.31892	0.187197	0.555702	Transmembrane protein	no	no	no	no	no	yes	not checked	no	no
MAB_3171c	1022.82	0.194849	0.119982	1.62398	0.104379	0.419963	1-deoxy-D-xylulose 5-phosphate reductoisomerase (DXP reductoisomerase)	no	no	no	no	no	yes	not checked	no	no
MAB_3343	147.774	0.194853	0.216054	0.901875	0.367123	0.737895	ACT domain-containing protein	no	no	no	no	no	yes	not checked	no	no
MAB_0708	2199.25	0.19487	0.108465	1.79662	0.0723967	0.349421	Transmembrane protein	no	no	no	no	no	no	not checked	no	no
MAB_4352c	26.9151	0.194947	0.458043	0.425609	0.670392	0.90762	Transcriptional regulator, TetR family	no	no	no	no	no	yes	not checked	no	no
MAB_0500c	199.665	0.194954	0.216178	0.901821	0.367152	0.737895	DUF4352 domain-containing protein	no	no	no	no	no	no	not checked	no	no
MAB_3060c	2278.63	0.195092	0.115458	1.68972	0.0910824	0.392421	Protein RecA (Recombinase A)	no	no	no	no	no	yes	not checked	no	no
MAB_4199	157.184	0.195171	0.22579	0.864393	0.387372	0.748608	Oxidoreductase	no	no	no	no	no	no	not checked	no	no
MAB_1419c	160.492	0.195608	0.220361	0.88767	0.374718	0.739964	Phosphoglycerate/bisphosphoglycerate mutase	no	no	no	no	no	yes	not checked	no	no
MAB_3272c	990.891	0.195783	0.155697	1.25747	0.208585	0.589379	Probable cutinase Cut1	no	no	no	no	no	yes	not checked	no	no
MAB_1283c	158.824	0.19593	0.229232	0.854724	0.392704	0.752266	WXG100 family type VII secretion target	no	no	no	no	no	no	not checked	no	no
MAB_4209c	26.1253	0.195978	0.46714	0.419529	0.67483	0.908086	Dioxygenase	no	no	no	no	no	no	not checked	no	no
MAB_3157c	1378.78	0.19602	0.126974	1.54378	0.122641	0.459261	Possible magnesium-chelatase	no	no	no	no	no	yes	not checked	no	no
MAB_1420	1286.88	0.196284	0.135189	1.45192	0.146523	0.497929	Calcineurin-like phosphoesterase domain-containing protein	no	no	no	no	no	yes	not checked	no	no
MAB_4095c	1131.74	0.19661	0.329123	0.597375	0.550257	0.860555	isocitrate lyase	no	no	no	no	no	yes	not checked	yes	no
MAB_3933c	403.418	0.196644	0.158935	1.23726	0.21599	0.598755	2-succinyl-5-enolpyruvyl-6-hydroxy-3-cyclohexene-1-carboxylate synthase (SEPHCHC synthase)	no	no	no	no	no	yes	not checked	no	no
MAB_2142	345.361	0.196991	0.180289	1.09264	0.274552	0.667996	NADH-quinone oxidoreductase subunit I	no	no	no	no	no	no	not checked	no	no
MAB_2208c	1098.78	0.197072	0.13567	1.45258	0.14634	0.497928	RNA polymerase-binding protein RbpA	no	no	no	no	no	no	not checked	no	no
MAB_0127c	575.849	0.197083	0.141514	1.39268	0.163716	0.524902	Ferritin	no	no	no	no	no	yes	not checked	no	no
MAB_2413c	2256.96	0.197503	0.140444	1.40627	0.159643	0.518897	6-phosphogluconate dehydrogenase, decarboxylating	no	no	no	no	no	no	not checked	no	no
MAB_0998	57.9588	0.197761	0.368104	0.537244	0.591099	0.883113	Transcriptional regulator, LysR family	no	no	no	no	no	no	not checked	no	no
MAB_4184c	2017.95	0.198072	0.126924	1.56056	0.118628	0.452741	Superoxide dismutase [Cu-Zn]	no	no	no	no	no	no	not checked	no	no
MAB_2001	1366.16	0.198256	0.134597	1.47296	0.140762	0.490513	UDP-N-acetylmuramoyl-L-alanyl-D-glutamate--2,6-diaminopimelate ligase	no	no	no	no	no	yes	not checked	no	no
MAB_3400	1594.8	0.198375	0.163553	1.21291	0.225164	0.607336	alcohol dehydrogenase (NADP(+))	no	no	no	no	no	yes	not checked	no	no
MAB_1215c	43.9207	0.198459	0.397829	0.498854	0.617882	0.892064	Probable oxidoreductase	no	no	no	no	no	no	not checked	no	no
MAB_0231	18.6913	0.198498	0.67113	0.295767	0.767408	0.940351	Uncharacterized protein	no	no	no	no	no	no	not checked	no	no
MAB_0955c	1385.12	0.198525	0.113435	1.75012	0.080098	0.36638	histidine kinase	no	no	no	no	no	no	not checked	no	no
MAB_3974c	440.345	0.198818	0.140625	1.41382	0.157414	0.51529	Cytochrome C biogenesis protein ResB	no	no	no	no	no	no	not checked	no	no
MAB_3278c	1036.23	0.198849	0.132575	1.4999	0.133641	0.478128	ATP-dependent DNA helicase RecG	no	no	no	no	no	no	not checked	no	no
MAB_2808c	1091.59	0.199105	0.1497	1.33002	0.183511	0.551537	Riboflavin biosynthesis protein RibD [Includes: Diaminohydroxyphosphoribosylaminopyrimidine deaminase (DRAP deaminase)	no	no	no	no	no	no	not checked	no	no
MAB_2033	7.05027	0.199419	1.06315	0.187573	0.851211	0.957392	Thioesterase TesA	no	no	no	no	no	no	not checked	no	no
MAB_0449	928.815	0.199503	0.148015	1.34785	0.177706	0.546018	Probable copper-transporting ATPase	no	no	no	no	no	yes	not checked	no	no
MAB_1434	1430.49	0.19959	0.108709	1.83601	0.0663555	0.336999	Diaminopimelate decarboxylase (DAP decarboxylase) (DAPDC)	no	no	no	no	no	no	not checked	no	no
MAB_0931c	848.626	0.199601	0.149797	1.33247	0.182704	0.549921	Glyoxalase/bleomycin resistance protein	no	no	no	no	no	no	not checked	no	no
MAB_1603	3676.17	0.199602	0.112118	1.78028	0.0750296	0.354456	Valine--tRNA ligase	no	no	no	no	no	no	not checked	no	no
MAB_2030	26.7587	0.199625	0.548776	0.363764	0.716034	0.925132	Probable 3-oxoacyl-(Acyl-carrier-protein) synthase II KasA	no	no	no	no	no	no	not checked	no	no
MAB_2055	174.871	0.199655	0.256692	0.777798	0.436688	0.793259	MaoC-like dehydratase	no	no	no	no	no	yes	not checked	no	no
MAB_2822c	1328.4	0.199918	0.134833	1.48271	0.138153	0.487393	DNA-directed RNA polymerase subunit omega (RNAP omega subunit)	no	no	no	no	no	yes	not checked	no	no
MAB_3657	208.688	0.20001	0.217309	0.920396	0.357366	0.73139	Gamma-glutamylcyclotransferase	no	no	no	no	no	yes	not checked	no	no
MAB_2276c	6.15155	0.200667	1.03825	0.193274	0.846744	0.957392	Regulatory protein	no	no	no	no	no	no	not checked	no	no
MAB_2810c	721.974	0.200694	0.131837	1.52228	0.127938	0.469951	Probable Fmu protein (SUN protein)	no	no	no	no	no	no	not checked	no	no
MAB_4623c	625.817	0.200815	0.460056	0.436501	0.662473	0.906403	5-methyltetrahydropteroyltriglutamate--homocysteine methyltransferase	no	no	no	no	no	no	not checked	no	no
MAB_0928c	2039.12	0.200873	0.135478	1.4827	0.138155	0.487393	Phosphoserine aminotransferase	no	no	no	no	no	yes	not checked	yes	no
MAB_3021c	369.69	0.200928	0.17357	1.15761	0.247022	0.637697	Uncharacterized protein	no	no	no	no	no	no	not checked	no	no
MAB_4747	102.161	0.200974	0.271071	0.741407	0.458447	0.807911	Transposase	no	no	no	no	no	yes	not checked	no	no
MAB_2342	1779.87	0.201195	0.125584	1.60207	0.10914	0.430475	Argininosuccinate synthase	no	no	no	no	no	no	not checked	no	no
MAB_2997c	597.829	0.201208	0.163756	1.2287	0.219183	0.603034	RecG wedge domain-containing protein	no	no	no	no	no	yes	not checked	yes	no
MAB_2591c	54.483	0.201313	0.392177	0.513321	0.607727	0.888678	Phytanoyl-CoA dioxygenase	no	no	no	no	no	no	not checked	no	no
MAB_p20c	499.869	0.201617	0.177958	1.13295	0.257235	0.651139	Cobyrinic acid a,c-diamine synthase or chromosome partitioning protein ParA	no	no	no	no	no	no	not checked	no	no
MAB_0128c	369.229	0.20173	0.166918	1.20855	0.226834	0.609574	Possible transcriptional regulator	no	no	no	no	no	yes	not checked	no	no
MAB_2638c	448.077	0.201822	0.140437	1.4371	0.15069	0.505664	Probable acyl-CoA thioesterase	no	no	no	no	no	yes	not checked	no	no
MAB_0304	33.3494	0.201859	0.510465	0.395442	0.692517	0.913484	Uncharacterized protein	no	no	no	no	no	yes	not checked	no	no
MAB_3211c	171.337	0.201875	0.20128	1.00296	0.315882	0.701815	carbonic anhydrase	no	no	no	no	no	no	not checked	no	no
MAB_2908c	255.16	0.201909	0.194786	1.03657	0.299938	0.690574	2-dehydropantoate 2-reductase	no	no	no	no	no	no	not checked	no	no
MAB_2366	1086.62	0.202265	0.117876	1.7159	0.0861796	0.379737	Tyrosine recombinase XerD	no	no	no	no	no	no	not checked	no	no
MAB_2181c	1415.25	0.202564	0.117382	1.72569	0.0844033	0.376761	Amidase	no	no	no	no	no	yes	not checked	no	no
MAB_2758c	577.817	0.202773	0.157436	1.28798	0.197754	0.573595	Protoheme IX farnesyltransferase	no	no	no	no	no	yes	not checked	no	no
MAB_3237c	2247.08	0.20289	0.105707	1.91936	0.054939	0.298719	Signal recognition particle protein	no	no	no	no	no	yes	not checked	no	no
MAB_2183	2014.92	0.203188	0.121093	1.67795	0.0933575	0.396852	Pup--protein ligase	no	no	no	no	no	yes	not checked	no	no
MAB_2135	361.947	0.203648	0.180076	1.1309	0.258096	0.652004	NADH-quinone oxidoreductase subunit B	no	no	no	no	no	yes	not checked	no	no
MAB_1040	911.766	0.203911	0.147751	1.3801	0.167555	0.530442	ADP/GDP-polyphosphate phosphotransferase	no	no	no	no	no	yes	not checked	no	no
MAB_3491	101.742	0.20409	0.256968	0.794223	0.427066	0.785265	ATP-dependent Clp protease	no	no	no	no	no	yes	not checked	no	no
MAB_1426	449.828	0.204247	0.176743	1.15562	0.247838	0.638776	Cytochrome P450	no	no	no	no	no	no	not checked	no	no
MAB_3589c	1806.85	0.204361	0.112259	1.82043	0.068693	0.342895	Lipoprotein LpqB	no	no	no	no	no	no	not checked	no	no
MAB_4950c	1110.62	0.204534	0.111286	1.83792	0.0660735	0.336999	Chromosome partitioning protein/ cobyrinic acid a,c-diamide synthase	no	no	no	no	no	no	not checked	no	no
MAB_2821c	3646.86	0.204824	0.101576	2.01646	0.0437521	0.265503	Coenzyme A biosynthesis bifunctional protein CoaBC (DNA/pantothenate metabolism flavoprotein) (Phosphopantothenoylcysteine synthetase/decarboxylase) (PPCS-PPCDC) [Includes: Phosphopantothenoylcysteine decarboxylase (PPC decarboxylase) (PPC-DC)	no	no	no	no	no	no	not checked	no	no
MAB_1280c	704.729	0.204946	0.137357	1.49206	0.135683	0.483992	WXG100 family type VII secretion target	no	no	no	no	no	no	not checked	no	no
MAB_3041	541.109	0.205115	0.135556	1.51314	0.130243	0.473488	Biotin sulfoxide reductase BisC	no	no	no	no	no	yes	not checked	no	no
MAB_0316	82.6396	0.205324	0.273084	0.751873	0.452127	0.803411	Probable enoyl-CoA hydratase	no	no	no	no	no	no	not checked	no	no
MAB_0629	50.7484	0.205485	0.329078	0.624428	0.532347	0.849994	Uncharacterized protein	no	no	no	no	no	no	not checked	no	no
MAB_0944	2289.38	0.205597	0.139548	1.47331	0.140668	0.490513	Citrate synthase	no	no	no	no	no	yes	not checked	no	no
MAB_3594c	131.179	0.205798	0.28623	0.718996	0.472143	0.81725	Thymidylate kinase	no	no	no	no	no	no	not checked	no	no
MAB_3469	89.6598	0.205997	0.260951	0.789408	0.429873	0.78682	MutT/NUDIX family protein	no	no	no	no	no	no	not checked	no	no
MAB_1980c	103.335	0.20603	0.23972	0.85946	0.390087	0.750839	Nitroreductase	no	no	no	no	no	yes	not checked	yes	no
MAB_3096c	550.123	0.206096	0.155291	1.32715	0.184458	0.55264	4-hydroxy-tetrahydrodipicolinate reductase (HTPA reductase)	no	no	no	no	no	yes	not checked	yes	no
MAB_3859c	381.786	0.206652	0.192999	1.07074	0.284284	0.672749	Possible enoyl-CoA hydratase/isomerase	no	no	no	no	no	no	not checked	no	no
MAB_4300	226.301	0.206673	0.188241	1.09792	0.272241	0.667019	Hydrolase, alpha/beta fold	no	no	no	no	no	yes	not checked	no	no
MAB_0645c	501.686	0.207112	0.155283	1.33378	0.182277	0.549643	Helicase ATP-binding domain-containing protein	no	no	no	no	no	no	not checked	no	no
MAB_3536	93.3614	0.207395	0.281516	0.736705	0.461302	0.809629	Acetyltransferase	no	no	no	no	no	no	not checked	no	no
MAB_3764	241.625	0.207644	0.187539	1.1072	0.268208	0.664036	Probable epoxide hydrolase EphA	no	no	no	no	no	no	not checked	no	no
MAB_3993c	3010.15	0.207901	0.116926	1.77806	0.0753935	0.354637	Glutamyl-tRNA reductase (GluTR)	no	no	no	no	no	yes	not checked	no	no
MAB_1658c	245.271	0.207932	0.186761	1.11336	0.265553	0.661752	Sirohydrochlorin cobaltochelatase	no	no	no	no	no	no	not checked	no	no
MAB_3874c	59.1923	0.207957	0.36072	0.576505	0.564274	0.865166	Dioxygenase	no	no	no	no	no	no	not checked	no	no
MAB_1351c	422.95	0.207963	0.178717	1.16364	0.244569	0.635456	Glycosyltransferase	no	no	no	no	no	yes	not checked	no	no
MAB_1127c	382.125	0.207997	0.165374	1.25773	0.208488	0.589379	Oxidoreductase	no	no	no	no	no	no	not checked	no	no
MAB_3703c	86.4009	0.208196	0.296873	0.701295	0.483119	0.823442	Error-prone DNA polymerase	no	no	no	no	no	no	not checked	no	no
MAB_1333	235.354	0.20839	0.2081	1.00139	0.316638	0.701815	DinB-like domain-containing protein	no	no	no	no	no	no	not checked	no	no
MAB_1213c	26.1727	0.208658	0.539724	0.386602	0.699051	0.916668	Ferredoxin	no	no	no	no	no	no	not checked	no	no
MAB_3984c	1027.87	0.208699	0.119464	1.74696	0.0806448	0.367832	Metal transporter ATPase	no	no	no	no	no	yes	not checked	yes	no
MAB_3419	334.016	0.209065	0.18239	1.14626	0.251689	0.643874	NH(3)-dependent NAD(+) synthetase	no	no	no	no	no	yes	not checked	no	no
MAB_2719c	923.778	0.209336	0.147242	1.42172	0.155109	0.512275	NfeD-like C-terminal domain-containing protein	no	no	no	no	no	yes	not checked	no	no
MAB_2093	154.902	0.209601	0.244927	0.855768	0.392126	0.751987	UBA/THIF-type NAD/FAD binding fold	no	no	no	no	no	no	not checked	no	no
MAB_2790c	87.8765	0.209629	0.304821	0.687713	0.491634	0.826027	Ethanolamine ammonia-lyase large subunit (EAL large subunit)	no	no	no	no	no	yes	not checked	no	no
MAB_3152c	36.3373	0.209638	0.447344	0.468629	0.639335	0.899952	Uncharacterized protein	no	no	no	no	no	no	not checked	no	no
MAB_3477c	1008.29	0.2097	0.123654	1.69586	0.0899129	0.389084	MscS Mechanosensitive ion channel	no	no	no	no	no	no	not checked	no	no
MAB_3862	52.8893	0.210072	0.341013	0.616025	0.537878	0.853671	Transcriptional regulator, ArsR family	no	no	no	no	no	yes	not checked	yes	no
MAB_3990c	1939.04	0.210275	0.107606	1.95411	0.0506879	0.28763	Delta-aminolevulinic acid dehydratase	no	no	no	no	no	no	not checked	no	no
MAB_1756	8.52584	0.21053	0.997717	0.211011	0.832878	0.953519	Transcriptional regulator WhiB	no	no	no	no	no	no	not checked	no	no
MAB_3166	49.3804	0.211002	0.384093	0.549352	0.582764	0.877428	Glyoxalase-like domain-containing protein	no	no	no	no	no	yes	not checked	no	no
MAB_1078	1649.59	0.211536	0.112044	1.88797	0.0590297	0.313176	Serine protease	no	no	no	no	no	yes	not checked	yes	no
MAB_2463	22.3422	0.211734	0.599649	0.353097	0.724016	0.926255	Sulfonate ABC transporter, permease	no	no	no	no	no	no	not checked	no	no
MAB_3515c	1011.63	0.211987	0.15262	1.38899	0.164837	0.52704	DNA 3'-5' helicase	no	no	no	no	no	no	not checked	no	no
MAB_4935	1666.25	0.212381	0.126072	1.68459	0.0920669	0.393451	MutT/NUDIX family protein	no	no	no	no	no	yes	not checked	no	no
MAB_4061c	396.199	0.212399	0.173945	1.22107	0.22206	0.605508	L,D-transpeptidase	no	no	no	no	no	no	not checked	no	no
MAB_3482	2013.05	0.212481	0.109514	1.94021	0.0523537	0.291581	NADPH-ferredoxin reductase FprA	no	no	no	no	no	yes	not checked	yes	no
MAB_4923c	3779.77	0.2126	0.0941871	2.25721	0.0239948	0.186531	Leucine--tRNA ligase	no	no	no	no	no	yes	not checked	yes	no
MAB_0482c	209.08	0.213014	0.209225	1.01811	0.308624	0.694946	CN hydrolase domain-containing protein	no	no	no	no	no	yes	not checked	no	no
MAB_2467	930.447	0.213302	0.139814	1.52561	0.127106	0.469951	Cytochrome bc1 complex cytochrome b subunit	no	no	no	no	no	yes	not checked	no	no
MAB_3780	506.895	0.2135	0.139532	1.53012	0.125987	0.467424	dTDP-4-dehydrorhamnose 3,5-epimerase RmlC	no	no	no	no	no	no	not checked	no	no
MAB_1537c	589.42	0.213504	0.145964	1.46272	0.143544	0.495506	Short chain dehydrogenase/reductase	no	no	no	no	no	yes	not checked	no	no
MAB_4047c	486.683	0.214558	0.150604	1.42465	0.154258	0.511572	Sensory transduction protein RegX3	no	no	no	no	no	yes	not checked	no	no
MAB_0546	13621.6	0.21478	0.137076	1.56687	0.117145	0.450638	Probable ATP-dependent Clp protease ATP-binding subunit	no	no	no	no	no	yes	not checked	yes	no
MAB_3656c	1039.63	0.215038	0.121183	1.77449	0.0759819	0.356012	Probable dihydrolipoamide dehydrogenase LpdA	no	no	no	no	no	yes	not checked	no	no
MAB_4180	70.9193	0.215223	0.291008	0.739577	0.459557	0.808637	Transcriptional regulator, IclR family	no	no	no	no	no	no	not checked	no	no
MAB_0676c	354.514	0.215557	0.1977	1.09032	0.275571	0.668726	Hypothetical HIT-like (Histidine triad) protein	no	no	no	no	no	yes	not checked	no	no
MAB_4318	43.7633	0.21571	0.416082	0.518431	0.604157	0.887696	Uncharacterized protein	no	no	no	no	no	yes	not checked	no	no
MAB_3047c	395.341	0.215853	0.16855	1.28065	0.200318	0.577895	Transmembrane protein	no	no	no	no	no	no	not checked	no	no
MAB_0605c	69.0604	0.2159	0.366937	0.588386	0.556273	0.864316	CoA-transferase alpha subunit	no	no	no	no	no	no	not checked	no	no
MAB_3991c	7926.18	0.215903	0.101405	2.12911	0.0332449	0.226272	Possible Uroporphyrin-III C-methyltransferase	no	no	no	no	no	yes	not checked	no	no
MAB_1200	214.649	0.216874	0.203618	1.0651	0.28683	0.674268	DUF559 domain-containing protein	no	no	no	no	no	yes	not checked	no	no
MAB_1219	55.8727	0.21701	0.349765	0.620445	0.534965	0.851713	Probable short-chain dehydrogenase/reductase	no	no	no	no	no	no	not checked	no	no
MAB_1284c	247.108	0.217206	0.204331	1.06301	0.287777	0.675103	Uncharacterized protein	no	no	no	no	no	yes	not checked	yes	no
MAB_0648	109.683	0.217703	0.26338	0.826573	0.408479	0.769316	DUF3558 domain-containing protein	no	no	no	no	no	no	not checked	no	no
MAB_2254c	13.3791	0.217724	0.652612	0.333619	0.738667	0.930026	PPE family protein	no	no	no	no	no	no	not checked	no	no
MAB_2411c	963.38	0.217954	0.135393	1.60979	0.107443	0.42658	CBS domain-containing protein	no	no	no	no	no	yes	not checked	no	no
MAB_1109c	31.2404	0.218222	0.466053	0.468235	0.639617	0.899952	Transcriptional regulator, AraC family	no	no	no	no	no	yes	not checked	no	no
MAB_2802c	59.972	0.218337	0.344276	0.634191	0.525956	0.848135	ABC-type transporter, permease component	no	no	no	no	no	no	not checked	no	no
MAB_3381c	1428.64	0.218717	0.119888	1.82435	0.0680992	0.342142	Methyltransferase type 11 domain-containing protein	no	no	no	no	no	yes	not checked	no	no
MAB_3922c	8.81382	0.219207	0.85848	0.255344	0.798458	0.945884	p-aminobenzoate N-oxygenase AurF	no	no	no	no	no	no	not checked	no	no
MAB_0318c	2092.14	0.219694	0.119489	1.83862	0.0659713	0.336999	MurNAc-LAA domain-containing protein	no	no	no	no	no	yes	not checked	no	no
MAB_3049c	18.6363	0.220484	0.609279	0.361877	0.717444	0.92521	Uncharacterized protein	no	no	no	no	no	yes	not checked	yes	no
MAB_4523	1070.44	0.220595	0.121214	1.81988	0.0687777	0.342962	Adenylate cyclase	no	no	no	no	no	yes	not checked	yes	no
MAB_4079	88.3273	0.220772	0.282487	0.781529	0.434492	0.79075	Hypothetical carboxyvinyl-carboxyphosphonate phosphorylmutase	no	no	no	no	no	yes	not checked	yes	no
MAB_1581	1244.58	0.221155	0.138436	1.59752	0.110149	0.43233	ATP-dependent Clp protease proteolytic subunit	no	no	no	no	no	yes	not checked	no	no
MAB_0393	22.3396	0.221469	0.518948	0.426765	0.66955	0.90762	Possible methyltransferase	no	no	no	no	no	yes	not checked	no	no
MAB_1189c	373.757	0.221566	0.183137	1.20984	0.226342	0.608808	Probable methylmalonic acid semialdehyde dehydrogenase MmsA	no	no	no	no	no	no	not checked	no	no
MAB_0782	1205.13	0.221926	0.150709	1.47254	0.140875	0.490513	Bacteriophage protein	no	no	no	no	no	no	not checked	no	no
MAB_0039c	7304.45	0.221936	0.0976871	2.27191	0.0230919	0.181566	FHA domain-containing protein	no	no	no	no	no	yes	not checked	no	no
MAB_0486c	377.501	0.222495	0.16699	1.33238	0.182736	0.549921	ATP-dependent RNA helicase, DEAD/DEAH box family	no	no	no	no	no	yes	not checked	no	no
MAB_0494	207.727	0.222649	0.201341	1.10583	0.268799	0.665018	Integral membrane protein	no	no	no	no	no	no	not checked	no	no
MAB_3058	311.884	0.222772	0.188953	1.17898	0.238407	0.625993	Lipoprotein	no	no	no	no	no	yes	not checked	no	no
MAB_0281	1381.85	0.223019	0.116132	1.9204	0.0548078	0.298343	Polyprenol-phosphate-mannose-dependent alpha-(1-2)-phosphatidylinositol pentamannoside mannosyltransferase	no	no	no	no	no	no	not checked	no	no
MAB_0862c	624.306	0.223091	0.129589	1.72153	0.0851544	0.378462	Helicase XPB/Ssl2 N-terminal domain-containing protein	no	no	no	no	no	yes	not checked	yes	no
MAB_3763	209.93	0.223164	0.214394	1.04091	0.297918	0.688141	Cutinase	no	no	no	no	no	yes	not checked	no	no
MAB_0456	6.06745	0.223217	1.14842	0.194369	0.845887	0.957392	Uncharacterized protein	no	no	no	no	no	no	not checked	no	no
MAB_2641c	813.819	0.223389	0.126404	1.76726	0.0771849	0.359548	TM2 domain-containing protein	no	no	no	no	no	yes	not checked	no	no
MAB_0469c	4.50456	0.223479	1.10732	0.20182	0.840058	na	Intersectin-EH binding protein Ibp1	no	no	no	no	no	no	not checked	no	no
MAB_3001	10.1314	0.223644	0.778967	0.287104	0.774033	0.942293	Deazaflavin-dependent nitroreductase family protein	no	no	no	no	no	no	not checked	no	no
MAB_3614	1609.12	0.2248	0.113246	1.98506	0.0471383	0.276911	LytR family transcriptional regulator	no	no	no	no	no	yes	not checked	no	no
MAB_1403	1235.76	0.225145	0.123985	1.81591	0.0693845	0.343826	ATP-dependent RNA helicase DeaD	no	no	no	no	no	yes	not checked	no	no
MAB_1907	96.7802	0.225328	0.306273	0.735709	0.461908	0.809733	HNH nuclease domain-containing protein	no	no	no	no	no	yes	not checked	no	no
MAB_4457	310.088	0.225759	0.171943	1.31299	0.189188	0.559319	Cytochrome P450	no	no	no	no	no	yes	not checked	no	no
MAB_1222	108.615	0.225771	0.341987	0.660174	0.509142	0.837345	Uncharacterized protein	no	no	no	no	no	no	not checked	no	no
MAB_0427	374.559	0.225798	0.210539	1.07248	0.283506	0.672749	Probable dipeptide-transport integral membrane protein ABC transporter DppB	no	no	no	no	no	no	not checked	no	no
MAB_3511c	458.711	0.226339	0.164545	1.37554	0.168964	0.5328	DNA 3'-5' helicase	no	no	no	no	no	no	not checked	no	no
MAB_0057	86.035	0.226602	0.304038	0.74531	0.456085	0.806708	Short chain dehydrogenase/reductase	no	no	no	no	no	yes	not checked	no	no
MAB_2926c	60.5065	0.226642	0.344788	0.657338	0.510963	0.839166	Oxidoreductase (Molybdopterin dehydrogenase?)	no	no	no	no	no	yes	not checked	no	no
MAB_4264c	3979.12	0.226777	0.102499	2.21248	0.0269337	0.200938	Secreted protein	no	no	no	no	no	yes	not checked	no	no
MAB_3003c	751.33	0.226806	0.156399	1.45018	0.14701	0.498598	Deoxyuridine 5'-triphosphate nucleotidohydrolase (dUTPase)	no	no	no	no	no	yes	not checked	no	no
MAB_0707	5281.67	0.226838	0.101809	2.22807	0.0258757	0.194553	Phosphoribosylformylglycinamidine synthase subunit PurL (FGAM synthase)	no	no	no	no	no	yes	not checked	no	no
MAB_3755c	920.48	0.227058	0.128583	1.76585	0.0774202	0.359948	Type VII secretion-associated protein	no	no	no	no	no	no	not checked	no	no
MAB_3516c	1292.27	0.227133	0.127691	1.77876	0.0752786	0.354456	DNA 3'-5' helicase	no	no	no	no	no	yes	not checked	no	no
MAB_1691	4.95062	0.227413	1.38494	0.164204	0.869571	0.963458	Carrier domain-containing protein	no	no	no	no	no	no	not checked	no	no
MAB_1645	451.013	0.227621	0.158907	1.43242	0.152025	0.507992	DUF3298 domain-containing protein	no	no	no	no	no	yes	not checked	no	no
MAB_1662c	1416.25	0.227875	0.139295	1.63591	0.101858	0.415483	assimilatory sulfite reductase (ferredoxin)	no	no	no	no	no	yes	not checked	no	no
MAB_3568c	20.972	0.228025	0.639195	0.356737	0.721289	0.926049	Thioesterase TesA	no	no	no	no	no	yes	not checked	no	no
MAB_1479	183.82	0.228149	0.21301	1.07107	0.284136	0.672749	Possible thiamineS	no	no	no	no	no	no	not checked	no	no
MAB_3015	21.6919	0.228581	0.548169	0.41699	0.676685	0.908086	VOC domain-containing protein	no	no	no	no	no	no	not checked	no	no
MAB_1285c	329.019	0.229167	0.159525	1.43656	0.150843	0.505823	ESX-1 secretion-associated protein EspA/EspE-like domain-containing protein	no	no	no	no	no	no	not checked	no	no
MAB_0632c	27.6743	0.229724	0.539307	0.425961	0.670136	0.90762	Cation antiporter subunit	no	no	no	no	no	no	not checked	no	no
MAB_1628c	758.269	0.230138	0.171785	1.33969	0.180346	0.547869	FAD-binding domain-containing protein	no	no	no	no	no	yes	not checked	no	no
MAB_0069	390.032	0.230516	0.186549	1.23568	0.216576	0.598755	Major facilitator family transporter	no	no	no	no	no	no	not checked	no	no
MAB_4294	1029.12	0.230714	0.12619	1.82831	0.0675033	0.340846	Probable aspartate aminotransferase AspC	no	no	no	no	no	yes	not checked	no	no
MAB_3853	92.7856	0.230767	0.265701	0.86852	0.38511	0.747772	Transmembrane protein	no	no	no	no	no	yes	not checked	no	no
MAB_1210c	45.9001	0.230955	0.356709	0.647462	0.517333	0.843867	Short chain dehydrogenase/reductase	no	no	no	no	no	yes	not checked	yes	no
MAB_3187c	1208.25	0.231016	0.110937	2.0824	0.0373056	0.244137	Ribosome-recycling factor (RRF) (Ribosome-releasing factor)	no	no	no	no	no	yes	not checked	no	no
MAB_3094c	115.747	0.231199	0.25885	0.893176	0.371763	0.739884	Multimeric flavodoxin WrbA	no	no	no	no	no	yes	not checked	no	no
MAB_0501c	653.995	0.2315	0.139397	1.66072	0.096769	0.402334	Probable peptidase S15	no	no	no	no	no	yes	not checked	no	no
MAB_4575	602.265	0.231628	0.155384	1.49068	0.136046	0.484568	Probable low temperature requirement protein A	no	no	no	no	no	yes	not checked	yes	no
MAB_1241c	33.8128	0.231651	0.435099	0.53241	0.594442	0.884075	CsbD-like domain-containing protein	no	no	no	no	no	no	not checked	no	no
MAB_1900c	176.766	0.231742	0.233034	0.994454	0.320002	0.703612	Low molecular weight protein tyrosine phosphatase	no	no	no	no	no	no	not checked	no	no
MAB_3324	81.3069	0.23222	0.347848	0.667592	0.504394	0.834931	DUF2581 domain-containing protein	no	no	no	no	no	no	not checked	no	no
MAB_1399	100.005	0.232524	0.29139	0.797984	0.42488	0.784713	Probable peptidase	no	no	no	no	no	no	not checked	no	no
MAB_2459	9.14273	0.232784	0.743154	0.313238	0.7541	0.935238	Alpha-helical coiled-coil protein	no	no	no	no	no	no	not checked	no	no
MAB_2732	200.259	0.232874	0.206233	1.12918	0.258822	0.65241	DinB-like domain-containing protein	no	no	no	no	no	no	not checked	no	no
MAB_3184	173.427	0.233144	0.206996	1.12632	0.260029	0.654082	Integral membrane protein	no	no	no	no	no	yes	not checked	no	no
MAB_1667	1060.24	0.233446	0.157991	1.47759	0.139517	0.489492	Ribosomal RNA small subunit methyltransferase E	no	no	no	no	no	no	not checked	no	no
MAB_3259c	2126.81	0.233758	0.106426	2.19644	0.0280604	0.206373	Phosphopantetheine adenylyltransferase	no	no	no	no	no	yes	not checked	no	no
MAB_0864	1009.65	0.234638	0.129535	1.81138	0.0700821	0.345005	Cyclic pyranopterin monophosphate synthase	no	no	no	no	no	no	not checked	no	no
MAB_2000	3715.78	0.234749	0.115779	2.02755	0.0426058	0.261838	Probable penicillin-binding membrane protein PbpB	no	no	no	no	no	no	not checked	no	no
MAB_3299c	522.731	0.234752	0.14516	1.61719	0.105836	0.422141	2-hydroxyhepta-2,4-diene-1,7-dioate isomerase	no	no	no	no	no	yes	not checked	no	no
MAB_1932c	1752.38	0.23483	0.147695	1.58996	0.111843	0.436489	Probable chaperone protein HchA (Hsp31)	no	no	no	no	no	yes	not checked	no	no
MAB_1129	1014.96	0.235031	0.138353	1.69878	0.0893603	0.388088	Probable deoxyribonuclease TatD	no	no	no	no	no	yes	not checked	no	no
MAB_1671	273.901	0.235367	0.196511	1.19773	0.231022	0.614865	Cytidine deaminase	no	no	no	no	no	no	not checked	no	no
MAB_1203	604.301	0.235649	0.143381	1.64352	0.100276	0.412064	Mycothiol S-conjugate amidase	no	no	no	no	no	yes	not checked	no	no
MAB_0543	397.558	0.236031	0.160807	1.4678	0.14216	0.492988	Type III pantothenate kinase	no	no	no	no	no	yes	not checked	no	no
MAB_p02	1045.61	0.236056	0.186908	1.26295	0.206606	0.586888	Uncharacterized protein	no	no	no	no	no	no	not checked	no	no
MAB_0987c	117.717	0.236219	0.25679	0.919894	0.357628	0.73139	Probable membrane protein, MmpL	no	no	no	no	no	no	not checked	no	no
MAB_1016c	16.9252	0.236327	0.548364	0.430968	0.666492	0.90761	Glycosyl transferase family 1	no	no	no	no	no	no	not checked	no	no
MAB_1179c	730.583	0.236516	0.157274	1.50384	0.132622	0.476251	Uncharacterized protein	no	no	no	no	no	yes	not checked	yes	no
MAB_0120	865.597	0.236762	0.150607	1.57205	0.115939	0.447392	Peptide methionine sulfoxide reductase MsrA (Protein-methionine-S-oxide reductase)	no	no	no	no	no	yes	not checked	no	no
MAB_0892c	32.928	0.237022	0.412875	0.574077	0.565916	0.865166	Transcriptional regulator, AsnC family	no	no	no	no	no	no	not checked	no	no
MAB_2739c	207.932	0.237962	0.192066	1.23896	0.21536	0.598333	Thioredoxin	no	no	no	no	no	yes	not checked	no	no
MAB_1903	439.208	0.238516	0.141279	1.68826	0.0913616	0.392421	GTP cyclohydrolase 1 type 2 homolog	no	no	no	no	no	no	not checked	no	no
MAB_3549c	2197.34	0.238758	0.181928	1.31237	0.189394	0.559461	Oxidoreductase	no	no	no	no	no	yes	not checked	no	no
MAB_1720	190.773	0.238915	0.231722	1.03104	0.302521	0.691137	Two-component system response regulator	no	no	no	no	no	yes	not checked	no	no
MAB_1087	2573.5	0.240227	0.106715	2.25112	0.0243781	0.187405	Molybdopterin molybdenumtransferase	no	no	no	no	no	yes	not checked	no	no
MAB_4150c	429.451	0.240228	0.172683	1.39115	0.164179	0.525635	Hypothetical MCE-family protein	no	no	no	no	no	yes	not checked	no	no
MAB_2193c	1268.3	0.240316	0.109919	2.1863	0.0287936	0.208981	Pyridoxamine 5'-phosphate oxidase putative domain-containing protein	no	no	no	no	no	yes	not checked	no	no
MAB_3333	1203.98	0.240354	0.115015	2.08976	0.0366396	0.241249	Probable conserved lipoprotein LppZ	no	no	no	no	no	no	not checked	no	no
MAB_p14	145.717	0.240539	0.233864	1.02854	0.303695	0.691623	Uncharacterized protein	no	no	no	no	no	no	not checked	no	no
MAB_0170	1000.85	0.241593	0.118867	2.03246	0.0421069	0.259812	UDP-galactopyranose mutase (Glf)	no	no	no	no	no	no	not checked	no	no
MAB_3453c	82.004	0.241779	0.335047	0.721629	0.470523	0.816529	Carboxylic ester hydrolase	no	no	no	no	no	no	not checked	no	no
MAB_1960c	1657.53	0.242376	0.107692	2.25065	0.0244075	0.187405	Probable asparagine synthetase AsnB	no	no	no	no	no	no	not checked	no	no
MAB_0861	238.47	0.243017	0.183176	1.32668	0.184614	0.55264	DUF2628 domain-containing protein	no	no	no	no	no	yes	not checked	no	no
MAB_0493	218.626	0.243251	0.205268	1.18504	0.236002	0.624322	Integral membrane protein	no	no	no	no	no	yes	not checked	no	no
MAB_1271c	66.1151	0.243491	0.335345	0.726092	0.467782	0.815864	Probable oxidase (Copper-binding protein)	no	no	no	no	no	no	not checked	no	no
MAB_3501	764.76	0.243667	0.15848	1.53753	0.124163	0.4628	Hydrolase	no	no	no	no	no	yes	not checked	no	no
MAB_2643c	1204.69	0.244557	0.127508	1.91797	0.0551143	0.299334	Tryptophan synthase alpha chain	no	no	no	no	no	no	not checked	no	no
MAB_2895c	478.622	0.244744	0.174156	1.40531	0.159929	0.518932	Acyltransferase	no	no	no	no	no	no	not checked	no	no
MAB_2884c	412.545	0.244985	0.17316	1.41479	0.15713	0.515061	Crossover junction endodeoxyribonuclease RuvC	no	no	no	no	no	yes	not checked	no	no
MAB_3790	231.173	0.245611	0.204573	1.2006	0.229907	0.613202	Sensor domain-containing protein	no	no	no	no	no	no	not checked	no	no
MAB_0985	3522.99	0.245676	0.185624	1.32351	0.185665	0.554575	Monooxygenase EthA	no	no	no	no	no	yes	not checked	no	no
MAB_3371c	55.8436	0.245708	0.351966	0.698103	0.485113	0.824641	Polyketide cyclase / dehydrase and lipid transport	no	no	no	no	no	no	not checked	no	no
MAB_2980	22.8594	0.246159	0.466543	0.527624	0.597761	0.884237	Uncharacterized protein	no	no	no	no	no	no	not checked	no	no
MAB_3705	273.662	0.246387	0.167671	1.46947	0.141705	0.492364	TetR family regulatory protein	no	no	no	no	no	yes	not checked	no	no
MAB_2648c	323.342	0.246562	0.162169	1.5204	0.12841	0.470936	Transcriptional regulator, MarR family	no	no	no	no	no	yes	not checked	yes	no
MAB_2757	387.575	0.246599	0.178213	1.38373	0.16644	0.529181	Probable quinone reductase Qor	no	no	no	no	no	yes	not checked	no	no
MAB_2157	5440.89	0.246645	0.320488	0.769592	0.441542	0.797369	Probable acyl-[acyl-carrier protein] desaturase	no	no	no	no	no	no	not checked	no	no
MAB_1593c	955.78	0.246672	0.141793	1.73966	0.0819192	0.370484	Probable formate dehydrogenase, A chain	no	no	no	no	no	yes	not checked	no	no
MAB_4230c	1420.04	0.246714	0.137977	1.78808	0.0737623	0.351724	F420-dependent glucose-6-phosphate dehydrogenase (FGD) (G6PD)	no	no	no	no	no	yes	not checked	no	no
MAB_3074c	5250.99	0.246766	0.117636	2.09771	0.0359312	0.239475	Probable cell division protein FtsK	no	no	no	no	no	yes	not checked	no	no
MAB_0313c	244.432	0.246793	0.182598	1.35156	0.176515	0.544831	Aminoglycoside phosphotransferase	no	no	no	no	no	no	not checked	no	no
MAB_2981c	351.647	0.247148	0.173628	1.42343	0.154611	0.511685	Liporotein LppU	no	no	no	no	no	yes	not checked	yes	no
MAB_1953c	920.299	0.247306	0.130691	1.8923	0.0584504	0.311822	Nicotinate-nucleotide--dimethylbenzimidazole phosphoribosyltransferase (NN:DBI PRT)	no	no	no	no	no	no	not checked	no	no
MAB_4044c	20.89	0.247525	0.55502	0.445975	0.655615	0.90396	Hydrolase/esterase/lipase	no	no	no	no	no	no	not checked	no	no
MAB_3547	206.712	0.247585	0.212225	1.16661	0.243366	0.635128	Ribosome small subunit-dependent GTPase A	no	no	no	no	no	yes	not checked	no	no
MAB_3871c	9950.72	0.247764	0.100626	2.46223	0.0138077	0.134772	Possible ribonucleotide ABC transporter,ATP-binding	no	no	no	no	no	no	not checked	no	no
MAB_0289	22.9815	0.248235	0.561002	0.442484	0.658139	0.90398	FAD-dependent urate hydroxylase HpyO/Asp monooxygenase CreE-like FAD/NAD(P)-binding domain-containing protein	no	no	no	no	no	no	not checked	no	no
MAB_2815c	160.834	0.24827	0.238423	1.0413	0.297735	0.688137	NCS1 nucleoside transporter family protein	no	no	no	no	no	yes	not checked	no	no
MAB_3739c	1077.64	0.248327	0.12521	1.98328	0.0473365	0.276911	Alanine racemase	no	no	no	no	no	yes	not checked	no	no
MAB_4641	76.6037	0.248376	0.312315	0.795272	0.426455	0.784743	DNA-binding protein	no	no	no	no	no	yes	not checked	no	no
MAB_0047	98.4546	0.248672	0.321984	0.772312	0.43993	0.796704	Probable PPE family protein	no	no	no	no	no	no	not checked	no	no
MAB_p15c	1572.72	0.248813	0.127523	1.95113	0.0510418	0.288656	TraA/ATP-dependent exoDNAse/relaxase	no	no	no	no	no	no	not checked	no	no
MAB_2104c	1388.58	0.248926	0.111664	2.22924	0.0257977	0.19427	Dihydroorotate dehydrogenase (quinone)	no	no	no	no	no	no	not checked	no	no
MAB_3169c	2283.94	0.248953	0.135962	1.83105	0.0670928	0.340201	4-hydroxy-3-methylbut-2-en-1-yl diphosphate synthase (flavodoxin)	no	no	no	no	no	yes	not checked	yes	no
MAB_3273c	82.0145	0.249128	0.297032	0.838723	0.401625	0.762315	Transcriptional regulator, TetR family	no	no	no	no	no	yes	not checked	yes	no
MAB_2446c	159.439	0.249155	0.208384	1.19566	0.231831	0.616336	Pirin-like protein	no	no	no	no	no	yes	not checked	no	no
MAB_2702c	122.553	0.249465	0.242054	1.03062	0.302721	0.691137	DNA polymerase IV (Pol IV)	no	no	no	no	no	yes	not checked	no	no
MAB_1567	1665.53	0.249999	0.180898	1.38198	0.166976	0.529181	Probable HNH endonuclease	no	no	no	no	no	yes	not checked	no	no
MAB_3880	606.342	0.25005	0.137033	1.82474	0.0680402	0.342142	Probable lipase/esterase LipG	no	no	no	no	no	no	not checked	no	no
MAB_2845	245.007	0.250133	0.20599	1.2143	0.224633	0.606925	Probable trans-aconitate methyltransferase	no	no	no	no	no	yes	not checked	no	no
MAB_3076	67.4561	0.250292	0.290724	0.860927	0.389278	0.750635	ER-bound oxygenase mpaB/mpaB'/Rubber oxygenase catalytic domain-containing protein	no	no	no	no	no	yes	not checked	no	no
MAB_0314c	241.477	0.250318	0.198925	1.25835	0.208265	0.589379	Possible transcriptional regulator, TetR family	no	no	no	no	no	yes	not checked	no	no
MAB_4154c	156.262	0.250489	0.1955	1.28127	0.200097	0.577729	ABC transporter permease	no	no	no	no	no	no	not checked	no	no
MAB_1830	258.021	0.25078	0.170822	1.46807	0.142084	0.492988	PPE family protein	no	no	no	no	no	no	not checked	no	no
MAB_2109	307.971	0.250993	0.171878	1.46029	0.144209	0.496022	Phosphoglycerate/bisphosphoglycerate mutase	no	no	no	no	no	no	not checked	no	no
MAB_4930	364.26	0.251171	0.163079	1.54018	0.123515	0.461098	TIGR03084 family protein	no	no	no	no	no	no	not checked	no	no
MAB_4400c	55.4742	0.251241	0.413328	0.607849	0.543288	0.857429	Transcriptional regulator, LysR family	no	no	no	no	no	no	not checked	no	no
MAB_3063	475.201	0.251575	0.154263	1.63082	0.102928	0.416997	Limonene-1,2-epoxide hydrolase domain-containing protein	no	no	no	no	no	yes	not checked	no	no
MAB_3509c	509.096	0.251875	0.229141	1.09921	0.271675	0.66699	Uncharacterized protein	no	no	no	no	no	yes	not checked	no	no
MAB_3038	808.747	0.251926	0.142451	1.76851	0.0769752	0.359267	LexA repressor	no	no	no	no	no	yes	not checked	no	no
MAB_1967c	5216.12	0.252116	0.150477	1.67545	0.0938461	0.397874	Cytochrome bc1 complex Rieske iron-sulfur subunit (Cytochrome bc1 reductase complex subunit QcrA) (Rieske iron-sulfur protein)	no	no	no	no	no	no	not checked	no	no
MAB_4014	757.845	0.252359	0.123828	2.03799	0.0415514	0.258673	Bacteriophage protein	no	no	no	no	no	yes	not checked	no	no
MAB_3651	1197.51	0.252474	0.133718	1.88812	0.0590101	0.313176	Probable ATP-dependent helicase Lhr	no	no	no	no	no	yes	not checked	no	no
MAB_3268c	667.428	0.252713	0.14471	1.74635	0.0807503	0.367964	Vitamin K epoxide reductase domain-containing protein	no	no	no	no	no	no	not checked	no	no
MAB_1281c	172.683	0.252947	0.231445	1.09291	0.274435	0.667996	Uncharacterized protein	no	no	no	no	no	yes	not checked	no	no
MAB_1471c	604.42	0.253047	0.13593	1.8616	0.0626594	0.325613	Probable ATP-dependent helicase DinG	no	no	no	no	no	yes	not checked	no	no
MAB_1253c	189.324	0.25307	0.205468	1.23168	0.218069	0.600315	D-serine dehydratase-like domain-containing protein	no	no	no	no	no	yes	not checked	no	no
MAB_0011c	121.196	0.254257	0.230591	1.10263	0.270187	0.66699	DUF3558 domain-containing protein	no	no	no	no	no	no	not checked	no	no
MAB_3682c	467.755	0.25429	0.141785	1.79349	0.0728942	0.349718	Inner membrane protein YhjD	no	no	no	no	no	yes	not checked	no	no
MAB_0169c	9702.32	0.254427	0.122972	2.06899	0.0385471	0.250322	Exported repetitive protein	no	no	no	no	no	yes	not checked	no	no
MAB_3291	339.778	0.255007	0.167801	1.5197	0.128588	0.470936	Possible hydrolase MutT/NUDIX	no	no	no	no	no	yes	not checked	no	no
MAB_3580c	2820.31	0.255139	0.10398	2.45372	0.0141387	0.135334	Protein translocase subunit SecA	no	no	no	no	no	yes	not checked	yes	no
MAB_1861c	92.7389	0.25572	0.318052	0.804021	0.421385	0.782595	Transcriptional regulator, TetR family	no	no	no	no	no	yes	not checked	no	no
MAB_3729c	129.912	0.255959	0.274616	0.932063	0.351304	0.727085	Uncharacterized protein	no	no	no	no	no	no	not checked	no	no
MAB_4569c	959.689	0.256267	0.129739	1.97525	0.04824	0.280442	Probable fatty-acid-CoA ligase FadD	no	no	no	no	no	yes	not checked	no	no
MAB_1374	224.819	0.256268	0.182499	1.40422	0.160254	0.519288	Probable sugar ABC transporter, permease protein SugB	no	no	no	no	no	no	not checked	no	no
MAB_2340	929.182	0.25665	0.132467	1.93747	0.052688	0.292148	Ornithine carbamoyltransferase	no	no	no	no	no	no	not checked	no	no
MAB_1860	62.5555	0.257562	0.323125	0.797097	0.425395	0.784713	Probable ABC transporter antibiotic-transport integral membrane protein	no	no	no	no	no	no	not checked	no	no
MAB_4800	94.5677	0.257727	0.252798	1.0195	0.307967	0.694946	Beta-lactamase	no	no	no	no	no	no	not checked	no	no
MAB_3875	139.259	0.258169	0.246668	1.04663	0.295273	0.686845	Transcriptional regulator, TetR family	no	no	no	no	no	yes	not checked	no	no
MAB_1051c	1155.53	0.258182	0.130123	1.98414	0.0472405	0.276911	Glucose-6-phosphate isomerase (GPI)	no	no	no	no	no	yes	not checked	no	no
MAB_1487c	113.079	0.258264	0.311338	0.829528	0.406806	0.767667	DUF3817 domain-containing protein	no	no	no	no	no	yes	not checked	yes	no
MAB_0295	25.0731	0.258321	0.485192	0.532408	0.594443	0.884075	Phospho-2-dehydro-3-deoxyheptonate aldolase	no	no	no	no	no	no	not checked	no	no
MAB_0637c	716.716	0.258498	0.142844	1.80966	0.0703489	0.345075	Conserved ATPase	no	no	no	no	no	no	not checked	no	no
MAB_0387	287.562	0.258551	0.196922	1.31296	0.189195	0.559319	Integral membrane protein	no	no	no	no	no	no	not checked	no	no
MAB_1991c	1045.08	0.258731	0.121123	2.13611	0.0326704	0.223946	Integral-membrane protein	no	no	no	no	no	no	not checked	no	no
MAB_3709c	18.4824	0.258999	0.715557	0.361955	0.717386	0.92521	Transmembrane protein	no	no	no	no	no	no	not checked	no	no
MAB_3156c	450.339	0.259146	0.156676	1.65402	0.0981227	0.406339	Probable Cob(I)alamin adenosyltransferase (CobO)	no	no	no	no	no	no	not checked	no	no
MAB_0001	648.356	0.259165	0.161493	1.60481	0.108536	0.429855	Chromosomal replication initiator protein DnaA	no	no	no	no	no	no	not checked	no	no
MAB_4528c	3084.33	0.259208	0.132627	1.95442	0.0506521	0.28763	Haemophore haem-binding domain-containing protein	no	no	no	no	no	yes	not checked	no	no
MAB_4813c	127.868	0.259474	0.247754	1.0473	0.29496	0.686845	Bacteriophage protein	no	no	no	no	no	no	not checked	no	no
MAB_0796c	181.773	0.259547	0.194187	1.33658	0.181359	0.549376	Uncharacterized protein	no	no	no	no	no	no	not checked	no	no
MAB_p12	122.83	0.259787	0.264006	0.984021	0.325105	0.708518	Uncharacterized protein	no	no	no	no	no	no	not checked	no	no
MAB_3710	180.765	0.259803	0.214726	1.20993	0.226307	0.608808	Possible multi-functional enzyme with acyl-CoA-reductase activity AcrA1	no	no	no	no	no	no	not checked	no	no
MAB_2987	1367.46	0.259895	0.126362	2.05674	0.039711	0.253099	Outer membrane receptor protein	no	no	no	no	no	yes	not checked	no	no
MAB_0652	1033.25	0.259903	0.120777	2.15193	0.0314029	0.219319	Lumazine-binding domain	no	no	no	no	no	no	not checked	no	no
MAB_0440	810.625	0.259975	0.123419	2.10644	0.0351657	0.236529	Uncharacterized protein	no	no	no	no	no	yes	not checked	no	no
MAB_2733c	242.422	0.260866	0.179623	1.4523	0.146419	0.497928	Secreted protein	no	no	no	no	no	no	not checked	no	no
MAB_1545c	71.3169	0.261947	0.298442	0.877717	0.380097	0.744003	Sulfate adenylyltransferase subunit 2	no	no	no	no	no	no	not checked	no	no
MAB_4432	204.284	0.262374	0.244775	1.0719	0.283766	0.672749	Uncharacterized protein	no	no	no	no	no	no	not checked	no	no
MAB_2007	971.11	0.262682	0.135693	1.93586	0.0528851	0.292174	UDP-N-acetylmuramate--L-alanine ligase	no	no	no	no	no	no	not checked	no	no
MAB_2639c	2746.73	0.262812	0.105047	2.50186	0.0123544	0.12502	Pyruvate kinase	no	no	no	no	no	no	not checked	no	no
MAB_3210c	17.6874	0.262953	0.597294	0.440241	0.659763	0.90398	Transmembrane protein	no	no	no	no	no	no	not checked	no	no
MAB_0150c	465.843	0.263168	0.155044	1.69738	0.0896257	0.38889	Zinc metalloprotease	no	no	no	no	no	no	not checked	no	no
MAB_3839c	48.2624	0.263344	0.384136	0.68555	0.492997	0.826298	Transcriptional regulator, AsnC family	no	no	no	no	no	no	not checked	no	no
MAB_4913c	165.237	0.26337	0.296504	0.888251	0.374406	0.739964	Short chain dehydrogenase/reductase	no	no	no	no	no	yes	not checked	yes	no
MAB_3317c	105.622	0.263467	0.296792	0.887716	0.374694	0.739964	Probable peptide synthetase NRP	no	no	no	no	no	no	not checked	no	no
MAB_p18c	23.4826	0.263612	0.47217	0.558299	0.57664	0.873458	Uncharacterized protein	no	no	no	no	no	no	not checked	no	no
MAB_4682c	363.333	0.263684	0.22329	1.1809	0.23764	0.62588	PASTA domain-containing protein	no	no	no	no	no	no	not checked	no	no
MAB_2096c	104.716	0.263789	0.242374	1.08835	0.276439	0.668726	MutT/NUDIX-like protein	no	no	no	no	no	yes	not checked	no	no
MAB_1039	1389.52	0.264167	0.128069	2.06269	0.0391418	0.2508	Short-chain dehydrogenase/reductase	no	no	no	no	no	yes	not checked	yes	no
MAB_4467	189.407	0.264249	0.214039	1.23458	0.216986	0.598755	YbaB/EbfC family DNA-binding protein	no	no	no	no	no	yes	not checked	yes	no
MAB_3255c	774.264	0.264734	0.134609	1.9667	0.0492182	0.283451	Formamidopyrimidine-DNA glycosylase (Fapy-DNA glycosylase)	no	no	no	no	no	no	not checked	no	no
MAB_3893c	4970.73	0.264861	0.12061	2.19601	0.0280911	0.206373	Large ribosomal subunit protein uL11 (50S ribosomal protein L11)	no	no	no	no	no	no	not checked	no	no
MAB_0118c	6626.94	0.265186	0.154602	1.71529	0.0862922	0.379737	Superoxide dismutase	no	no	no	no	no	yes	not checked	no	no
MAB_0682	932.723	0.265307	0.144468	1.83645	0.0662918	0.336999	Phosphoribosylamine--glycine ligase	no	no	no	no	no	yes	not checked	yes	no
MAB_1831	82.8575	0.265759	0.297907	0.892086	0.372347	0.739884	WXG100 family type VII secretion target	no	no	no	no	no	no	not checked	no	no
MAB_4196	2993.3	0.265783	0.119609	2.22209	0.0262773	0.197264	Phosphomethylpyrimidine synthase	no	no	no	no	no	yes	not checked	yes	no
MAB_2347c	741.657	0.266283	0.137515	1.93639	0.0528198	0.292148	Transmembrane protein	no	no	no	no	no	yes	not checked	yes	no
MAB_2768	11.4491	0.266444	0.747427	0.356482	0.721479	0.926049	DUF4386 domain-containing protein	no	no	no	no	no	no	not checked	no	no
MAB_0787	135.82	0.266567	0.215783	1.23534	0.216702	0.598755	Transmembrane protein	no	no	no	no	no	no	not checked	no	no
MAB_1063	280.565	0.266659	0.182791	1.45882	0.144615	0.496707	Phosphoribosylglycinamide formyltransferase	no	no	no	no	no	yes	not checked	no	no
MAB_0680c	1878.97	0.266984	0.18275	1.46093	0.144034	0.495775	Amidohydrolase 3 domain-containing protein	no	no	no	no	no	yes	not checked	no	no
MAB_2804c	61.4223	0.266999	0.327986	0.814057	0.415612	0.775749	ABC-type transporter, periplasmic component	no	no	no	no	no	no	not checked	no	no
MAB_4285	22.1461	0.267891	0.534853	0.500869	0.616464	0.891123	Thioredoxin domain-containing protein	no	no	no	no	no	no	not checked	no	no
MAB_3889	34.4883	0.268485	0.424209	0.632907	0.526794	0.848135	Triacylglycerol lipase	no	no	no	no	no	no	not checked	no	no
MAB_3309c	33.4824	0.268587	0.462273	0.581015	0.56123	0.865166	Inner membrane protein ykgB	no	no	no	no	no	no	not checked	no	no
MAB_2468	117.112	0.269137	0.278641	0.965891	0.334099	0.714096	Guanyl-specific ribonuclease Sa	no	no	no	no	no	yes	not checked	no	no
MAB_2479c	50.5593	0.269417	0.339936	0.792553	0.428039	0.785554	Mycothiol-dependent maleylpyruvate isomerase metal-binding domain-containing protein	no	no	no	no	no	yes	not checked	no	no
MAB_2750c	1020.03	0.269636	0.120235	2.24258	0.0249241	0.189648	Probable transcriptional regulatory protein	no	no	no	no	no	yes	not checked	no	no
MAB_2689	664.128	0.269764	0.148031	1.82235	0.0684013	0.342505	Probable acyltransferase	no	no	no	no	no	yes	not checked	no	no
MAB_1988c	683.359	0.26985	0.134599	2.00485	0.0449794	0.269876	non-specific serine/threonine protein kinase	no	no	no	no	no	yes	not checked	no	no
MAB_0741c	218.701	0.270012	0.217385	1.24209	0.214203	0.59733	DUF4395 domain-containing protein	no	no	no	no	no	no	not checked	no	no
MAB_3483	390.926	0.270035	0.1785	1.5128	0.13033	0.473488	Oxygenase	no	no	no	no	no	yes	not checked	no	no
MAB_0242	398.466	0.270453	0.209595	1.29036	0.196924	0.572956	WXG100 family type VII secretion target	no	no	no	no	no	yes	not checked	yes	no
MAB_1743	6.01202	0.27056	0.988751	0.273638	0.784363	0.942882	Uncharacterized protein	no	no	no	no	no	no	not checked	no	no
MAB_0442	169.089	0.270788	0.207126	1.30736	0.191091	0.562404	Transposase/integrase	no	no	no	no	no	no	not checked	no	no
MAB_3346	28.5771	0.270802	0.491312	0.55118	0.58151	0.877368	Phosphoribosylglycinamide formyltransferase	no	no	no	no	no	yes	not checked	no	no
MAB_4583c	70.2099	0.270932	0.324318	0.835391	0.403498	0.764735	Uncharacterized protein	no	no	no	no	no	no	not checked	no	no
MAB_2041c	193.435	0.271146	0.193339	1.40244	0.160784	0.520496	Probable zinc-containing alcohol dehydrogenase	no	no	no	no	no	no	not checked	no	no
MAB_2574c	73.0439	0.271536	0.31044	0.874682	0.381747	0.74522	Probable long-chain-fatty-acid-CoA ligase	no	no	no	no	no	no	not checked	no	no
MAB_0243	955.236	0.271736	0.137266	1.97963	0.0477449	0.278146	Uncharacterized protein	no	no	no	no	no	no	not checked	no	no
MAB_4832c	101.982	0.271838	0.282578	0.96199	0.336055	0.714899	DUF3558 domain-containing protein	no	no	no	no	no	no	not checked	no	no
MAB_0153	1511.2	0.271914	0.124516	2.18377	0.0289794	0.209697	Serine--tRNA ligase	no	no	no	no	no	yes	not checked	no	no
MAB_3735c	201.416	0.27246	0.226532	1.20275	0.229074	0.612216	[Ribosomal protein bS18]-alanine N-acetyltransferase	no	no	no	no	no	no	not checked	no	no
MAB_1223	104.828	0.272743	0.270732	1.00743	0.31373	0.700217	Carboxylic ester hydrolase	no	no	no	no	no	no	not checked	no	no
MAB_3153c	8.96747	0.272785	0.819815	0.33274	0.73933	0.930037	Uncharacterized protein	no	no	no	no	no	yes	not checked	yes	no
MAB_2091	439.937	0.273075	0.20586	1.3265	0.184673	0.55264	PNPLA domain-containing protein	no	no	no	no	no	yes	not checked	no	no
MAB_2011	353.199	0.273478	0.159602	1.7135	0.0866213	0.380312	Pyridoxal phosphate homeostasis protein (PLP homeostasis protein)	no	no	no	no	no	no	not checked	no	no
MAB_2846	512.327	0.273606	0.171266	1.59755	0.110143	0.43233	Probable transcriptional regulator, TetR family	no	no	no	no	no	yes	not checked	no	no
MAB_4270c	363.922	0.273636	0.153732	1.77996	0.0750829	0.354456	Probable heat shock protein transcriptional regulator HspR	no	no	no	no	no	yes	not checked	no	no
MAB_0132	1336.95	0.2738	0.110745	2.47235	0.0134228	0.132629	Prephenate dehydratase (PDT)	no	no	no	no	no	no	not checked	no	no
MAB_1106c	52.5148	0.274308	0.425586	0.644542	0.519224	0.84409	Uncharacterized protein	no	no	no	no	no	no	not checked	no	no
MAB_4193	150.957	0.274444	0.235999	1.1629	0.244869	0.635892	Uncharacterized protein	no	no	no	no	no	no	not checked	no	no
MAB_0560	1502.23	0.275158	0.124949	2.20216	0.0276542	0.204098	Transcriptional regulator lytR	no	no	no	no	no	yes	not checked	no	no
MAB_4824c	103.967	0.275206	0.249729	1.10202	0.270454	0.66699	Apea-like HEPN domain-containing protein	no	no	no	no	no	yes	not checked	no	no
MAB_2947c	117.57	0.275301	0.270096	1.01927	0.308074	0.694946	Probable acyl-CoA dehydrogenase FadE	no	no	no	no	no	no	not checked	no	no
MAB_4194c	226.021	0.275839	0.195646	1.40989	0.158573	0.517485	Transmembrane protein	no	no	no	no	no	yes	not checked	no	no
MAB_4833c	105.713	0.275879	0.270243	1.02086	0.307323	0.694946	Uncharacterized protein	no	no	no	no	no	yes	not checked	no	no
MAB_1921	1411.98	0.276028	0.110819	2.49079	0.0127459	0.127778	Bifunctional glutamine synthetase adenylyltransferase/adenylyl-removing enzyme (ATP:glutamine synthetase adenylyltransferase) (ATase) [Includes: Glutamine synthetase adenylyl-L-tyrosine phosphorylase	no	no	no	no	no	no	not checked	no	no
MAB_0995	44.0608	0.27668	0.415476	0.665934	0.505453	0.835152	Luciferase-like domain-containing protein	no	no	no	no	no	no	not checked	no	no
MAB_3631	5316.56	0.277182	0.143351	1.93359	0.0531637	0.293049	Probable propionyl-CoA carboxylase beta chain 5 AccD5	no	no	no	no	no	no	not checked	no	no
MAB_0765	107.616	0.277267	0.31489	0.880519	0.378578	0.742044	Hypothetical conserved integral membrane protein	no	no	no	no	no	no	not checked	no	no
MAB_3781	2141.89	0.277272	0.126702	2.18839	0.0286415	0.208822	Peptidyl-prolyl cis-trans isomerase	no	no	no	no	no	yes	not checked	no	no
MAB_1208c	269.82	0.277287	0.201527	1.37593	0.168843	0.53277	Hemolysin III-related protein	no	no	no	no	no	yes	not checked	no	no
MAB_4685	14.9471	0.277506	0.630044	0.440456	0.659607	0.90398	Possible glycosyl transferase	no	no	no	no	no	no	not checked	no	no
MAB_2988	705.274	0.277618	0.134919	2.05766	0.0396227	0.252871	HRDC domain-containing protein	no	no	no	no	no	no	not checked	no	no
MAB_3374c	464.667	0.277897	0.170499	1.6299	0.103123	0.416997	Metal-dependent hydrolase	no	no	no	no	no	no	not checked	no	no
MAB_2381	109.49	0.278066	0.263809	1.05404	0.291863	0.680958	Probable oxidoreductase	no	no	no	no	no	yes	not checked	yes	no
MAB_0983c	614.116	0.278121	0.14538	1.91306	0.0557401	0.301373	Probable alcohol dehydrogenase, zinc-containing	no	no	no	no	no	yes	not checked	no	no
MAB_1393c	6531.02	0.278679	0.114823	2.42703	0.0152231	0.14169	Multifunctional 2-oxoglutarate metabolism enzyme	no	no	no	no	no	yes	not checked	no	no
MAB_0822	411.023	0.278799	0.179893	1.54981	0.121188	0.458997	Probable acyl-CoA dehydrogenase	no	no	no	no	no	no	not checked	no	no
MAB_4537c	2531.71	0.279363	0.116042	2.40743	0.0160651	0.145975	LppS family protein	no	no	no	no	no	yes	not checked	yes	no
MAB_1764	1.40533	0.279648	1.95154	0.143296	0.886056	na	Bacteriophage protein	no	no	no	no	no	yes	not checked	no	no
MAB_4157c	20.9742	0.279849	0.5796	0.482831	0.629216	0.895795	Probable ferredoxin FdxD	no	no	no	no	no	yes	not checked	yes	no
MAB_1459c	498.092	0.280099	0.149861	1.86906	0.0616148	0.322623	Adenylate cyclase	no	no	no	no	no	yes	not checked	no	no
MAB_1217c	12.7632	0.280224	0.660261	0.424414	0.671264	0.90762	Transcriptional regulator, TetR family	no	no	no	no	no	yes	not checked	no	no
MAB_2420c	613.854	0.280683	0.144926	1.93674	0.0527777	0.292148	PknH-like extracellular domain-containing protein	no	no	no	no	no	yes	not checked	no	no
MAB_1832	374.383	0.280729	0.181167	1.54956	0.121247	0.458997	NlpC/P60 domain-containing protein	no	no	no	no	no	no	not checked	no	no
MAB_2144	180.034	0.281118	0.210652	1.33452	0.182035	0.549643	NADH-quinone oxidoreductase subunit K	no	no	no	no	no	no	not checked	no	no
MAB_4826	1190.4	0.281264	0.113069	2.48753	0.0128632	0.128419	Helicase ATP-binding domain-containing protein	no	no	no	no	no	no	not checked	no	no
MAB_0478	104.311	0.281297	0.371053	0.758104	0.448389	0.800017	Probable membrane protein, MmpL	no	no	no	no	no	yes	not checked	no	no
MAB_2014c	43.1116	0.28133	0.425252	0.66156	0.508253	0.837248	Transcriptional regulator, ArsR	no	no	no	no	no	no	not checked	no	no
MAB_0508c	284.269	0.281474	0.18527	1.51927	0.128695	0.470936	Integral membrane protein	no	no	no	no	no	yes	not checked	no	no
MAB_4886	121.651	0.281534	0.245038	1.14894	0.25058	0.642747	Regulator component	no	no	no	no	no	no	not checked	no	no
MAB_3077c	212.604	0.281581	0.199721	1.40988	0.158576	0.517485	Secreted protein	no	no	no	no	no	yes	not checked	yes	no
MAB_4614	64.3917	0.281599	0.31425	0.896097	0.370201	0.739884	Alpha/beta hydrolase fold	no	no	no	no	no	yes	not checked	no	no
MAB_4497	11.8053	0.28182	0.823173	0.342358	0.732082	0.92921	Uncharacterized protein	no	no	no	no	no	no	not checked	no	no
MAB_2196	348.029	0.282334	0.158726	1.77875	0.0752813	0.354456	Probable precorrin-4 C11-methyltransferase CobM	no	no	no	no	no	yes	not checked	no	no
MAB_3681	1461.52	0.282335	0.116586	2.42169	0.0154484	0.142325	Probable penicillin-binding protein DacB1	no	no	no	no	no	yes	not checked	no	no
MAB_3325c	397.186	0.283219	0.196935	1.43814	0.150395	0.505473	Probable saccharopine dehydrogenase	no	no	no	no	no	yes	not checked	no	no
MAB_4867c	1237.34	0.283586	0.135709	2.08966	0.0366486	0.241249	Probable dCTP deaminase/DeoxyUTP pyrophosphatase	no	no	no	no	no	no	not checked	no	no
MAB_1951c	252.954	0.28362	0.177585	1.5971	0.110244	0.43235	Calcineurin-like phosphoesterase domain-containing protein	no	no	no	no	no	no	not checked	no	no
MAB_3206c	390.895	0.283777	0.205129	1.38341	0.166541	0.529181	Transcriptional regulator, TetR	no	no	no	no	no	no	not checked	no	no
MAB_4174	158.912	0.283894	0.257364	1.10308	0.269992	0.66699	Uncharacterized protein	no	no	no	no	no	no	not checked	no	no
MAB_3863	106.243	0.284189	0.265689	1.06963	0.284786	0.672749	Activator of Hsp90 ATPase homologue 1-like C-terminal domain-containing protein	no	no	no	no	no	no	not checked	no	no
MAB_1853c	11.5294	0.284259	0.837645	0.339354	0.734343	0.92921	TIGR03086 family protein	no	no	no	no	no	no	not checked	no	no
MAB_2876c	3214.52	0.284387	0.122423	2.32298	0.0201803	0.167427	Probable GTP pyrophosphokinase	no	no	no	no	no	yes	not checked	no	no
MAB_4783	128.934	0.285483	0.241656	1.18136	0.23746	0.62588	PPE family protein	no	no	no	no	no	no	not checked	no	no
MAB_1033	257.421	0.285526	0.174989	1.63168	0.102747	0.416997	DNA ligase (ATP)	no	no	no	no	no	no	not checked	no	no
MAB_2696c	3441.17	0.285654	0.107506	2.6571	0.00788149	0.0900849	DNA-directed DNA polymerase	no	no	no	no	no	no	not checked	no	no
MAB_1609c	102.198	0.286287	0.267348	1.07084	0.284241	0.672749	Secreted protein	no	no	no	no	no	yes	not checked	no	no
MAB_2985c	847.873	0.286414	0.125579	2.28076	0.0225628	0.180053	Coproporphyrinogen III oxidase	no	no	no	no	no	no	not checked	no	no
MAB_1601c	93.3749	0.286666	0.322199	0.889715	0.373619	0.739964	Monooxygenase	no	no	no	no	no	yes	not checked	no	no
MAB_1489	426.352	0.286714	0.140282	2.04385	0.0409685	0.2577	Probable acyl-CoA ligase FadD	no	no	no	no	no	yes	not checked	no	no
MAB_0272	828.864	0.287283	0.155428	1.84834	0.0645534	0.331871	Uncharacterized protein	no	no	no	no	no	yes	not checked	no	no
MAB_4612	82.8264	0.287404	0.302804	0.949142	0.342548	0.718713	DUF427 domain-containing protein	no	no	no	no	no	yes	not checked	no	no
MAB_3155c	537.709	0.287705	0.141781	2.02923	0.0424348	0.261358	Hydrogenobyrinate a,c-diamide synthase	no	no	no	no	no	no	not checked	no	no
MAB_2910c	94.4724	0.287772	0.28441	1.01182	0.311623	0.698268	Endoribonuclease	no	no	no	no	no	no	not checked	no	no
MAB_3201	32.7236	0.287827	0.478665	0.601311	0.547633	0.858435	Membrane protein MmpL	no	no	no	no	no	no	not checked	no	no
MAB_3816c	3739.84	0.287929	0.119614	2.40716	0.0160771	0.145975	Small ribosomal subunit protein uS19 (30S ribosomal protein S19)	no	no	no	no	no	no	not checked	no	no
MAB_0391c	171.05	0.288212	0.201853	1.42783	0.15334	0.510067	Conserved hypothetical membrane protein	no	no	no	no	no	no	not checked	no	no
MAB_4683c	335.37	0.288326	0.214576	1.3437	0.179047	0.54745	Intersectin-EH binding protein Ibp1	no	no	no	no	no	yes	not checked	no	no
MAB_2175	52.1109	0.28841	0.362197	0.796278	0.42587	0.784713	PPE family protein	no	no	no	no	no	no	not checked	no	no
MAB_3479c	171.295	0.288967	0.238825	1.20995	0.226297	0.608808	Regulatory protein, IclR family	no	no	no	no	no	yes	not checked	yes	no
MAB_0875c	639.943	0.289004	0.152999	1.88893	0.0589016	0.313176	MFS transporter	no	no	no	no	no	yes	not checked	no	no
MAB_1448	1662.56	0.289006	0.188363	1.5343	0.124955	0.464433	ATP synthase subunit c (ATP synthase F(0) sector subunit c) (F-type ATPase subunit c) (F-ATPase subunit c) (Lipid-binding protein)	no	no	no	no	no	no	not checked	no	no
MAB_2095	80.7228	0.289268	0.301458	0.959564	0.337275	0.714899	Metal-dependent phosphohydrolase, HD subdomain	no	no	no	no	no	yes	not checked	no	no
MAB_4279	1079.48	0.289399	0.132315	2.1872	0.0287277	0.208981	Serine/threonine protein kinase	no	no	no	no	no	yes	not checked	no	no
MAB_2217	51.205	0.289508	0.365677	0.791703	0.428534	0.786161	Sulfonate ABC transporter, ATP-binding subunit SsuB	no	no	no	no	no	no	not checked	no	no
MAB_4915c	47.5012	0.289747	0.375287	0.772067	0.440074	0.796704	PknH-like extracellular domain-containing protein	no	no	no	no	no	yes	not checked	no	no
MAB_0010c	464.048	0.289773	0.168543	1.71928	0.0855642	0.378846	PPE family protein	no	no	no	no	no	yes	not checked	no	no
MAB_3595c	4077.12	0.290346	0.269905	1.07574	0.282045	0.672749	Adenosylhomocysteinase	no	no	no	no	no	yes	not checked	no	no
MAB_0630	1561.11	0.290491	0.121865	2.38372	0.0171388	0.152162	CobQ/CobB/MinD/ParA nucleotide binding domain-containing protein	no	no	no	no	no	yes	not checked	no	no
MAB_1643	1275.49	0.290823	0.141551	2.05454	0.0399233	0.253968	Glycosyl hydrolase	no	no	no	no	no	no	not checked	no	no
MAB_0809c	84.5252	0.290995	0.282974	1.02835	0.303787	0.691623	Conserved hypothetical PPE family protein	no	no	no	no	no	yes	not checked	no	no
MAB_1316	543.185	0.291237	0.149452	1.9487	0.0513318	0.289436	1D-myo-inositol 2-acetamido-2-deoxy-alpha-D-glucopyranoside deacetylase (GlcNAc-Ins deacetylase)	no	no	no	no	no	yes	not checked	no	no
MAB_2197	440.359	0.291406	0.162356	1.79486	0.0726762	0.349718	Probable precorrin-6X reductase CobK	no	no	no	no	no	no	not checked	no	no
MAB_1530	1167.14	0.292505	0.135597	2.15717	0.0309923	0.21791	Probable conserved lipoprotein LppS	no	no	no	no	no	yes	not checked	no	no
MAB_3578c	44.6701	0.292747	0.371892	0.787183	0.431175	0.788028	Probable acyl-CoA dehydrogenase	no	no	no	no	no	no	not checked	no	no
MAB_4450	56.972	0.292815	0.366171	0.799667	0.423903	0.78401	Integral membrane protein TerC	no	no	no	no	no	no	not checked	no	no
MAB_3741c	814.475	0.293194	0.135334	2.16645	0.0302767	0.215839	Bifunctional NAD(P)H-hydrate repair enzyme (Nicotinamide nucleotide repair protein) [Includes: ADP-dependent (S)-NAD(P)H-hydrate dehydratase	no	no	no	no	no	no	not checked	no	no
MAB_1128c	856.244	0.293363	0.11731	2.50075	0.0123929	0.12502	Methionine--tRNA ligase	no	no	no	no	no	yes	not checked	no	no
MAB_3931c	63.4904	0.293735	0.3629	0.809409	0.41828	0.778631	Probable glycosyl transferase	no	no	no	no	no	yes	not checked	no	no
MAB_2968	185.503	0.294014	0.234612	1.25319	0.210135	0.591328	Transcriptional regulator, TetR family	no	no	no	no	no	yes	not checked	no	no
MAB_3320c	157.592	0.294042	0.209122	1.40607	0.159702	0.518897	DUF2752 domain-containing protein	no	no	no	no	no	yes	not checked	yes	no
MAB_3495	199.07	0.2943	0.219007	1.3438	0.179014	0.54745	Haemophore haem-binding domain-containing protein	no	no	no	no	no	yes	not checked	no	no
MAB_2447c	55.5778	0.294965	0.340482	0.866314	0.386318	0.747772	Transcriptional regulator, TetR family	no	no	no	no	no	no	not checked	no	no
MAB_3188c	905.924	0.295023	0.162421	1.81641	0.0693081	0.343826	Uridylate kinase (UK)	no	no	no	no	no	yes	not checked	yes	no
MAB_1746	4.67141	0.295071	1.19277	0.247383	0.804611	na	Uncharacterized protein	no	no	no	no	no	no	not checked	no	no
MAB_1463	1555.01	0.295389	0.148864	1.98429	0.0472237	0.276911	Probable acetyl-CoA acetyltransferase FadA	no	no	no	no	no	yes	not checked	no	no
MAB_3527	697.185	0.295433	0.123905	2.38435	0.0171091	0.152162	Transcriptional regulator, TetR family	no	no	no	no	no	yes	not checked	no	no
MAB_1357c	140.472	0.295565	0.230129	1.28434	0.199021	0.575882	Conserved hypothetical integral membrane protein	no	no	no	no	no	no	not checked	no	no
MAB_1604	1344.79	0.296308	0.108923	2.72033	0.0065216	0.0790477	Probable folylpolyglutamate synthase FolC	no	no	no	no	no	no	not checked	no	no
MAB_1181c	423.196	0.29633	0.169982	1.7433	0.0812809	0.369028	Lipoprotein LpqV	no	no	no	no	no	yes	not checked	no	no
MAB_1492	1928.39	0.296709	0.109326	2.714	0.00664769	0.0799717	Cytosolic protein	no	no	no	no	no	no	not checked	no	no
MAB_3606c	1986.68	0.296719	0.114089	2.60077	0.0093014	0.100807	Transcriptional regulator WhiB	no	no	no	no	no	yes	not checked	no	no
MAB_3834c	2016.23	0.297093	0.118469	2.50777	0.0121497	0.124315	Possible L-lactate dehydrogenase (Cytochrome) LldD1	no	no	no	no	no	no	not checked	no	no
MAB_3260c	1715.74	0.29727	0.130102	2.28491	0.0223184	0.179893	HdeD family acid-resistance protein	no	no	no	no	no	yes	not checked	no	no
MAB_3342c	109.272	0.297289	0.24641	1.20648	0.227631	0.609925	Aspartyl/glutamyl-tRNA(Asn/Gln) amidotransferase subunit C (Asp/Glu-ADT subunit C)	no	no	no	no	no	yes	not checked	no	no
MAB_3965	40.4631	0.297844	0.432436	0.68876	0.490974	0.825663	Aminotransferase	no	no	no	no	no	no	not checked	no	no
MAB_4070c	299.74	0.297924	0.178535	1.66872	0.0951734	0.400152	Uncharacterized protein	no	no	no	no	no	yes	not checked	no	no
MAB_2410c	428.306	0.298335	0.14902	2.00198	0.0452867	0.270708	CBS domain-containing protein	no	no	no	no	no	no	not checked	no	no
MAB_0151c	3305.76	0.299115	0.114553	2.61115	0.00902395	0.0984404	Septum formation-related domain-containing protein	no	no	no	no	no	yes	not checked	no	no
MAB_1254c	80.4111	0.299143	0.300735	0.994705	0.31988	0.703612	Exodeoxyribonuclease 7 small subunit	no	no	no	no	no	yes	not checked	no	no
MAB_4488c	41.624	0.299468	0.366106	0.817981	0.413368	0.773708	Hypothetical carboxymuconolactone decarboxylase	no	no	no	no	no	yes	not checked	no	no
MAB_3327c	91.2571	0.300097	0.310393	0.966829	0.33363	0.714096	Transcriptional regulator, AsnC family	no	no	no	no	no	yes	not checked	no	no
MAB_1675	242.265	0.300179	0.18656	1.60902	0.107612	0.426898	DNA repair protein RecO (Recombination protein O)	no	no	no	no	no	yes	not checked	yes	no
MAB_4893c	302.829	0.300734	0.241404	1.24577	0.212848	0.594822	Integrase/transposase	no	no	no	no	no	no	not checked	no	no
MAB_2575c	28.4939	0.301203	0.473842	0.635662	0.524997	0.848135	Fumarylacetoacetate (FAA) hydrolase	no	no	no	no	no	no	not checked	no	no
MAB_1000	24.5741	0.301754	0.610235	0.494488	0.620962	0.893294	Secreted protein	no	no	no	no	no	no	not checked	no	no
MAB_1992c	412.65	0.302417	0.149324	2.02524	0.0428423	0.26225	Probable polyprenyl synthetase	no	no	no	no	no	yes	not checked	no	no
MAB_0327	150.233	0.303132	0.227286	1.3337	0.182301	0.549643	Possible aminoglycoside phosphotransferase	no	no	no	no	no	yes	not checked	no	no
MAB_4862	10.6381	0.303151	0.830092	0.365202	0.714961	0.925132	Transcriptional regulator, ArsR family	no	no	no	no	no	yes	not checked	no	no
MAB_1390c	63.3344	0.303228	0.353314	0.858239	0.390761	0.751835	Hypothetical UbiE/COQ5 methyltransferase	no	no	no	no	no	yes	not checked	no	no
MAB_4296c	3175.01	0.303342	0.119818	2.53168	0.0113516	0.117724	Transmembrane protein	no	no	no	no	no	yes	not checked	no	no
MAB_3115	66.6237	0.303411	0.332843	0.911577	0.361992	0.733834	Uncharacterized protein	no	no	no	no	no	yes	not checked	no	no
MAB_2600	8.74194	0.303606	0.817097	0.371567	0.710215	0.923286	Uncharacterized protein	no	no	no	no	no	no	not checked	no	no
MAB_1672	1044.53	0.303699	0.11505	2.63972	0.00829753	0.0937271	GTPase Era	no	no	no	no	no	no	not checked	no	no
MAB_0824	504.528	0.304254	0.150784	2.01781	0.0436114	0.265503	L-carnitine dehydratase	no	no	no	no	no	yes	not checked	no	no
MAB_2674c	1202.09	0.304603	0.156496	1.9464	0.0516071	0.289843	Quinolinate synthase	no	no	no	no	no	yes	not checked	no	no
MAB_0072c	27.0225	0.304675	0.450756	0.675921	0.499091	0.830438	Short chain dehydrogenase/reductase	no	no	no	no	no	no	not checked	no	no
MAB_2367	913.186	0.304836	0.121192	2.51532	0.0118925	0.122541	AAA domain-containing protein	no	no	no	no	no	no	not checked	no	no
MAB_3746c	342.292	0.304887	0.160221	1.90292	0.0570506	0.30571	Uncharacterized protein	no	no	no	no	no	no	not checked	no	no
MAB_1708	888.195	0.305531	0.155376	1.9664	0.0492524	0.283451	DNA primase	no	no	no	no	no	yes	not checked	no	no
MAB_1277	347.934	0.306021	0.162837	1.87931	0.0602026	0.317035	Glycosyltransferase RgtA/B/C/D-like domain-containing protein	no	no	no	no	no	yes	not checked	no	no
MAB_2955	55.0059	0.306191	0.341364	0.896962	0.369739	0.739884	Peptidase M48 domain-containing protein	no	no	no	no	no	no	not checked	no	no
MAB_2440	58.5105	0.306298	0.319871	0.957568	0.338281	0.715746	Fluoride-specific ion channel FluC	no	no	no	no	no	no	not checked	no	no
MAB_3078	142.857	0.306351	0.21998	1.39263	0.163732	0.524902	Transcriptional regulator, TetR family	no	no	no	no	no	yes	not checked	yes	no
MAB_1274	691.847	0.306676	0.144971	2.11544	0.0343928	0.232441	ABC transporter, permease protein	no	no	no	no	no	yes	not checked	yes	no
MAB_1855c	56.8453	0.307115	0.373084	0.823181	0.410405	0.771132	Zinc-binding alcohol dehydrogenase	no	no	no	no	no	no	not checked	no	no
MAB_1056	7227.5	0.307352	0.150718	2.03925	0.0414255	0.258673	Succinate--CoA ligase [ADP-forming] subunit beta	no	no	no	no	no	yes	not checked	no	no
MAB_3051	678.555	0.308118	0.143101	2.15315	0.031307	0.219209	Glutamate ABC transporter, periplasmic protein	no	no	no	no	no	no	not checked	no	no
MAB_0035c	1218.12	0.308408	0.14473	2.13091	0.0330963	0.226268	Probable penicillin-binding protein PbpA	no	no	no	no	no	no	not checked	no	no
MAB_3190c	65.9803	0.308821	0.305259	1.01167	0.311696	0.698268	Nicotinamide mononucleotide transporter	no	no	no	no	no	yes	not checked	no	no
MAB_1552	72.6642	0.309636	0.275386	1.12437	0.260855	0.655132	Hypothetical regulatory protein, TetR family	no	no	no	no	no	yes	not checked	no	no
MAB_4543c	391.239	0.309677	0.176665	1.7529	0.0796191	0.364536	DUF305 domain-containing protein	no	no	no	no	no	yes	not checked	no	no
MAB_3777	892.424	0.310164	0.158271	1.95971	0.0500299	0.28558	Band 7 protein	no	no	no	no	no	no	not checked	no	no
MAB_3105c	4832.44	0.310621	0.109414	2.83896	0.00452611	0.0595073	Hypothetical protease	no	no	no	no	no	no	not checked	no	no
MAB_3312	76.8231	0.310697	0.289926	1.07164	0.283882	0.672749	Transcriptional regulator, TetR family	no	no	no	no	no	yes	not checked	no	no
MAB_1854c	219.898	0.310702	0.205566	1.51145	0.130673	0.473767	Alpha-1,4 glucan phosphorylase	no	no	no	no	no	yes	not checked	no	no
MAB_3740c	1305.84	0.310796	0.130349	2.38433	0.0171103	0.152162	Glutamate decarboxylase	no	no	no	no	no	yes	not checked	no	no
MAB_0515	301.189	0.310949	0.187141	1.66158	0.0965976	0.4021	Uncharacterized protein	no	no	no	no	no	no	not checked	no	no
MAB_2438	70.431	0.311294	0.335155	0.928805	0.35299	0.727738	Probable oxidoreductase	no	no	no	no	no	no	not checked	no	no
MAB_2730	8739.01	0.311521	0.143254	2.1746	0.02966	0.212125	Aconitate hydratase (Aconitase)	no	no	no	no	no	yes	not checked	no	no
MAB_3600c	1343.98	0.311616	0.107403	2.90137	0.00371536	0.0525832	Cation transporter	no	no	no	no	no	no	not checked	no	no
MAB_1502	37.0073	0.311623	0.455927	0.683492	0.494296	0.827758	Probable ABC transporter, ATP-binding protein	no	no	no	no	no	no	not checked	no	no
MAB_2796c	2738.33	0.311898	0.11538	2.70322	0.00686703	0.0813895	Riboflavin biosynthesis protein RibBA [Includes: 3,4-dihydroxy-2-butanone 4-phosphate synthase (DHBP synthase)	no	no	no	no	no	yes	not checked	yes	no
MAB_0325c	53.0284	0.312601	0.347267	0.900175	0.368027	0.737895	Uncharacterized protein	no	no	no	no	no	no	not checked	no	no
MAB_1498c	101.617	0.312798	0.26221	1.19293	0.232898	0.617808	GntR-family transcriptional regulator	no	no	no	no	no	yes	not checked	no	no
MAB_0725c	21.5789	0.313531	0.544598	0.575711	0.564811	0.865166	HTH tetR-type domain-containing protein	no	no	no	no	no	no	not checked	no	no
MAB_4086	417.241	0.31408	0.168262	1.86662	0.061955	0.323349	Possible TetR-family transcriptional regulator	no	no	no	no	no	yes	not checked	no	no
MAB_0452c	258.229	0.314614	0.190794	1.64897	0.0991538	0.40885	Transmembrane protein	no	no	no	no	no	yes	not checked	no	no
MAB_0113	577.034	0.314642	0.155084	2.02885	0.0424734	0.261358	DUF955 domain-containing protein	no	no	no	no	no	yes	not checked	no	no
MAB_0497	729.878	0.315686	0.125578	2.51387	0.0119415	0.12272	Abortive infection protein	no	no	no	no	no	yes	not checked	yes	no
MAB_1704c	117.539	0.316899	0.248476	1.27537	0.202178	0.579805	1-aminocyclopropane-1-carboxylate deaminase	no	no	no	no	no	no	not checked	no	no
MAB_4429	53.3116	0.317232	0.363356	0.873062	0.382629	0.745882	Tautomerase cis-CaaD-like domain-containing protein	no	no	no	no	no	no	not checked	no	no
MAB_3384c	827.369	0.317376	0.138961	2.28392	0.0223761	0.179931	ABC transporter, ATP-binding protein	no	no	no	no	no	yes	not checked	no	no
MAB_4382c	45.6538	0.317458	0.424185	0.748395	0.454222	0.804755	Membrane protein, MmpL	no	no	no	no	no	no	not checked	no	no
MAB_3326c	354.972	0.31748	0.168882	1.87989	0.0601227	0.317035	Probable aminotransferase, class III	no	no	no	no	no	yes	not checked	no	no
MAB_1080	2157.01	0.317623	0.315631	1.00631	0.314266	0.700517	Hypothetical porin	no	no	no	no	no	yes	not checked	no	no
MAB_2939	212.12	0.317667	0.208578	1.52301	0.127756	0.469951	HpcH/HpaI aldolase/citrate lyase domain-containing protein	no	no	no	no	no	yes	not checked	no	no
MAB_4043c	35.2384	0.317811	0.460214	0.690572	0.489835	0.825663	Probable short-chain dehydrogenase/reductase	no	no	no	no	no	no	not checked	no	no
MAB_3758	1406.54	0.318179	0.12722	2.50101	0.0123839	0.12502	Protease	no	no	no	no	no	no	not checked	no	no
MAB_3601c	778.001	0.31858	0.131123	2.42963	0.0151143	0.141224	mannose-6-phosphate isomerase	no	no	no	no	no	yes	not checked	no	no
MAB_0134c	273.738	0.318873	0.179224	1.77919	0.075209	0.354456	Pyruvate dehydrogenase [ubiquinone]	no	no	no	no	no	yes	not checked	no	no
MAB_2112	304.008	0.319007	0.163349	1.95292	0.0508289	0.28809	Uncharacterized protein	no	no	no	no	no	yes	not checked	no	no
MAB_2580c	3.28681	0.319621	1.50514	0.212352	0.831832	na	Uncharacterized protein	no	no	no	no	no	no	not checked	no	no
MAB_1170	57.0139	0.320412	0.326838	0.980338	0.32692	0.709987	Probable membrane transporter protein	no	no	no	no	no	no	not checked	no	no
MAB_4293	3658.43	0.320587	0.112408	2.85198	0.00434477	0.0580751	Fe-S oxidoreductase	no	no	no	no	no	yes	not checked	no	no
MAB_1880c	243.76	0.321378	0.189471	1.69619	0.0898506	0.389084	Regulator of polyketide synthase expression	no	no	no	no	no	yes	not checked	no	no
MAB_4465	227.573	0.321805	0.205697	1.56446	0.11771	0.451332	Tox-REase-7 domain-containing protein	no	no	no	no	no	yes	not checked	no	no
MAB_2673c	2093.07	0.322482	0.132993	2.4248	0.0153168	0.142013	L-aspartate oxidase	no	no	no	no	no	no	not checked	no	no
MAB_0735	20.8981	0.322536	0.549057	0.587437	0.55691	0.864469	Uncharacterized protein	no	no	no	no	no	no	not checked	no	no
MAB_4476c	40.6543	0.322965	0.488947	0.660532	0.508913	0.837345	Monooxygenase	no	no	no	no	no	no	not checked	no	no
MAB_1517c	144.206	0.323801	0.253457	1.27754	0.201412	0.579662	Probable O-methyltransferase Omt	no	no	no	no	no	yes	not checked	yes	no
MAB_1100c	153.683	0.323824	0.207581	1.55999	0.118762	0.452741	Uncharacterized protein	no	no	no	no	no	yes	not checked	no	no
MAB_3425c	323.088	0.323924	0.186769	1.73436	0.0828546	0.373311	Cobalamin synthesis protein	no	no	no	no	no	no	not checked	no	no
MAB_3382c	828.139	0.325221	0.133922	2.42843	0.0151643	0.141415	Probable enoyl-CoA hydratase/isomerase	no	no	no	no	no	no	not checked	no	no
MAB_1966c	6903.01	0.326502	0.143631	2.2732	0.0230144	0.18155	Cytochrome bc1 complex cytochrome b subunit	no	no	no	no	no	no	not checked	no	no
MAB_0661	14.7088	0.327112	0.594121	0.550582	0.581921	0.877368	Long chain fatty acid-coA ligase	no	no	no	no	no	yes	not checked	yes	no
MAB_3665	1113.07	0.327863	0.129621	2.52941	0.0114256	0.118236	Uncharacterized protein	no	no	no	no	no	no	not checked	no	no
MAB_3199c	239.507	0.328202	0.216976	1.51262	0.130377	0.473488	Transcriptional regulator, TetR family	no	no	no	no	no	yes	not checked	no	no
MAB_1952c	400.131	0.328541	0.167557	1.96077	0.049906	0.285211	Adenosylcobinamide-GDP ribazoletransferase	no	no	no	no	no	no	not checked	no	no
MAB_0542	227.117	0.32914	0.187533	1.7551	0.0792415	0.364449	Aspartate 1-decarboxylase	no	no	no	no	no	no	not checked	no	no
MAB_3256c	766.328	0.329402	0.151078	2.18035	0.0292314	0.210571	Ribonuclease 3	no	no	no	no	no	no	not checked	no	no
MAB_4831c	8.9696	0.329921	0.871081	0.378749	0.704875	0.92045	WXG100 family type VII secretion target	no	no	no	no	no	no	not checked	no	no
MAB_0348	140.099	0.330016	0.210772	1.56575	0.117408	0.450907	Hypothetical conserved TPR domain protein	no	no	no	no	no	yes	not checked	no	no
MAB_2697c	164.656	0.330101	0.216463	1.52498	0.127264	0.469951	Uncharacterized protein	no	no	no	no	no	yes	not checked	yes	no
MAB_4881c	55.33	0.330197	0.341274	0.967542	0.333273	0.714096	Major facilitator superfamily MFS	no	no	no	no	no	no	not checked	no	no
MAB_0509c	778.311	0.330354	0.13273	2.48891	0.0128134	0.128187	Aminopeptidase N	no	no	no	no	no	yes	not checked	no	no
MAB_4500	2.63411	0.330548	1.52574	0.216648	0.828483	na	Transmembrane efflux protein	no	no	no	no	no	no	not checked	no	no
MAB_0539	1196.47	0.33089	0.128979	2.56545	0.0103044	0.109317	Conserved hypothetical transmembrane protein	no	no	no	no	no	yes	not checked	no	no
MAB_4274c	151.418	0.330937	0.252485	1.31072	0.189952	0.560532	Lipoprotein	no	no	no	no	no	yes	not checked	no	no
MAB_0737c	7.59272	0.331731	0.941959	0.352171	0.72471	0.926255	VOC domain-containing protein	no	no	no	no	no	yes	not checked	yes	no
MAB_1760	66.9129	0.331915	0.342783	0.968294	0.332898	0.714096	Uncharacterized protein	no	no	no	no	no	no	not checked	no	no
MAB_1026c	2507.04	0.33208	0.119028	2.78993	0.00527195	0.0674697	MPT63-like domain-containing protein	no	no	no	no	no	yes	not checked	no	no
MAB_0477	9.48866	0.332134	0.74756	0.444291	0.656832	0.90398	Probable membrane protein, MmpS	no	no	no	no	no	yes	not checked	no	no
MAB_1579	39.6647	0.333015	0.424963	0.783634	0.433255	0.789846	Antigen 85-B	no	no	no	no	no	yes	not checked	no	no
MAB_2805c	904.306	0.333113	0.126685	2.62947	0.00855192	0.0950389	Protease	no	no	no	no	no	yes	not checked	yes	no
MAB_2967c	78.685	0.334152	0.348255	0.959504	0.337305	0.714899	Metal-dependent hydrolase	no	no	no	no	no	no	not checked	no	no
MAB_1395	404.807	0.335423	0.147184	2.27893	0.0226713	0.180053	Probable multidrug resistance transporter,Bcr/CflA family	no	no	no	no	no	no	not checked	no	no
MAB_0071c	174.141	0.335911	0.225705	1.48828	0.136678	0.485382	Sulfurtransferase	no	no	no	no	no	yes	not checked	no	no
MAB_1670	1798.64	0.336134	0.124673	2.69612	0.00701528	0.0827993	CBS domain-containing protein	no	no	no	no	no	no	not checked	no	no
MAB_2068c	122.264	0.336145	0.255461	1.31584	0.188228	0.558074	Transcriptional regulator	no	no	no	no	no	yes	not checked	no	no
MAB_3728c	69.2246	0.337708	0.306524	1.10174	0.270576	0.66699	Lipoprotein	no	no	no	no	no	yes	not checked	yes	no
MAB_1573c	700.268	0.338616	0.157737	2.14672	0.0318159	0.22124	Peptidase M48 domain-containing protein	no	no	no	no	no	yes	not checked	no	no
MAB_2921	10.7966	0.339416	0.808797	0.419656	0.674737	0.908086	Bacteriophage protein	no	no	no	no	no	yes	not checked	no	no
MAB_2435	331.522	0.339665	0.214	1.58722	0.112463	0.437587	Molybdenum ABC transporter ModC, ATP-binding protein	no	no	no	no	no	no	not checked	no	no
MAB_3562c	19.7245	0.34063	0.565774	0.602061	0.547134	0.858151	Membrane protein, MmpL family	no	no	no	no	no	no	not checked	no	no
MAB_0308c	56.3515	0.340642	0.347758	0.979538	0.327314	0.710436	Lipoprotein LpqN	no	no	no	no	no	yes	not checked	no	no
MAB_1947	90.6293	0.340973	0.301458	1.13108	0.258021	0.652004	Oxidoreductase	no	no	no	no	no	yes	not checked	no	no
MAB_0865	286.359	0.34174	0.170168	2.00825	0.0446166	0.269042	Probable molybdopterin biosynthesis protein Mog	no	no	no	no	no	no	not checked	no	no
MAB_0431c	686.524	0.341742	0.128429	2.66094	0.0077922	0.0892764	Inhibition of morphological differentiation protein	no	no	no	no	no	yes	not checked	no	no
MAB_0761c	70.6152	0.343623	0.315819	1.08804	0.276578	0.668726	3-hydroxyacyl-CoA dehydrogenase	no	no	no	no	no	yes	not checked	yes	no
MAB_2263c	49.687	0.343747	0.364766	0.942376	0.346	0.720447	General substrate transporter Major facilitator superfamily	no	no	no	no	no	no	not checked	no	no
MAB_4407c	334.041	0.343838	0.215639	1.59451	0.110821	0.433906	Alkyl hydroperoxide reductase AhpD	no	no	no	no	no	no	not checked	no	no
MAB_4556c	113.012	0.343857	0.249894	1.37601	0.168819	0.53277	DUF3137 domain-containing protein	no	no	no	no	no	no	not checked	no	no
MAB_0755c	21.6529	0.343894	0.509748	0.674635	0.499908	0.830914	Uncharacterized protein	no	no	no	no	no	no	not checked	no	no
MAB_3216c	1082.52	0.343955	0.152465	2.25596	0.0240731	0.186838	Transcriptional regulator, TetR family	no	no	no	no	no	yes	not checked	no	no
MAB_0932c	786.083	0.344867	0.13101	2.63237	0.00847918	0.0946678	Citrate synthase CitA	no	no	no	no	no	yes	not checked	no	no
MAB_3857c	165.742	0.344909	0.228961	1.50641	0.131961	0.475297	Probable enoyl-coa hydratase/isomerase	no	no	no	no	no	no	not checked	no	no
MAB_4042c	43.432	0.345386	0.486335	0.710182	0.477591	0.820775	Probable monooxygenase	no	no	no	no	no	no	not checked	no	no
MAB_1176c	621.259	0.345665	0.159886	2.16194	0.0306225	0.216421	DUF3060 domain-containing protein	no	no	no	no	no	yes	not checked	no	no
MAB_4310c	104.937	0.346863	0.331792	1.04542	0.295827	0.686845	Membrane protein, MmpL family	no	no	no	no	no	no	not checked	no	no
MAB_0450c	444.504	0.347536	0.140939	2.46586	0.0136687	0.134232	ABC transport system membrane protein	no	no	no	no	no	yes	not checked	yes	no
MAB_0100	46.7129	0.347561	0.36935	0.941008	0.346701	0.72097	Short chain dehydrogenase/reductase	no	no	no	no	no	no	not checked	no	no
MAB_0042	231.355	0.347657	0.194206	1.79015	0.0734296	0.351236	DUF4247 domain-containing protein	no	no	no	no	no	yes	not checked	no	no
MAB_4403c	175.567	0.348043	0.211927	1.64228	0.100532	0.412764	Probable acyl-[acyl-carrier protein] desaturase	no	no	no	no	no	yes	not checked	no	no
MAB_0330	450.942	0.349789	0.177942	1.96575	0.0493275	0.283451	Beta-lactamase	no	no	no	no	no	no	not checked	no	no
MAB_2634	282.614	0.349814	0.181172	1.93084	0.0535023	0.293896	DUF4190 domain-containing protein	no	no	no	no	no	yes	not checked	no	no
MAB_1621	181.661	0.350386	0.205459	1.70538	0.0881232	0.383408	Probable nicotinate-nucleotide adenylyltransferase	no	no	no	no	no	no	not checked	no	no
MAB_1024	172.411	0.350474	0.297353	1.17865	0.238539	0.625993	TetR-family transcriptional regulator	no	no	no	no	no	no	not checked	no	no
MAB_1180c	782.379	0.350559	0.149155	2.3503	0.0187585	0.161189	Transmembrane protein	no	no	no	no	no	yes	not checked	yes	no
MAB_2024	218.673	0.351037	0.195665	1.79407	0.0728017	0.349718	Amidase family protein	no	no	no	no	no	no	not checked	no	no
MAB_0121	170.197	0.352127	0.227376	1.54866	0.121465	0.459081	Rhodanese-like protein	no	no	no	no	no	yes	not checked	no	no
MAB_2616c	20.2547	0.352144	0.666881	0.528046	0.597467	0.884075	Glyoxalase/bleomycin resistance protein	no	no	no	no	no	yes	not checked	no	no
MAB_4363c	37.7041	0.352434	0.432001	0.815818	0.414604	0.774787	DNA-binding protein	no	no	no	no	no	yes	not checked	no	no
MAB_2762	627.23	0.352616	0.14766	2.38802	0.0169394	0.152076	OxpP cycle protein OpcA	no	no	no	no	no	yes	not checked	no	no
MAB_4903	116.731	0.352734	0.283103	1.24596	0.212779	0.594822	Lipoprotein	no	no	no	no	no	yes	not checked	no	no
MAB_3666	752.294	0.352854	0.142977	2.46791	0.0135904	0.133736	YbaB/EbfC family DNA-binding protein	no	no	no	no	no	no	not checked	no	no
MAB_3921c	41.0635	0.35323	0.387305	0.91202	0.361758	0.733834	p-aminobenzoate N-oxygenase AurF	no	no	no	no	no	no	not checked	no	no
MAB_2811c	296.892	0.353412	0.171281	2.06335	0.0390795	0.2508	Methionyl-tRNA formyltransferase	no	no	no	no	no	yes	not checked	yes	no
MAB_1568	472.8	0.353857	0.178058	1.98731	0.0468881	0.276911	Uncharacterized protein	no	no	no	no	no	yes	not checked	no	no
MAB_2092	250.894	0.354461	0.221111	1.60309	0.108915	0.43041	Nucleotidyltransferase	no	no	no	no	no	yes	not checked	yes	no
MAB_2178	17.3209	0.354609	0.61954	0.572374	0.567068	0.865166	Probable ABC transporter, ATP-binding protein	no	no	no	no	no	no	not checked	no	no
MAB_1093c	412.655	0.354622	0.151493	2.34085	0.01924	0.163885	L-cysteine desulfurase	no	no	no	no	no	yes	not checked	no	no
MAB_2969	249.656	0.355137	0.184388	1.92603	0.0541011	0.295678	ATP-binding protein	no	no	no	no	no	no	not checked	no	no
MAB_1167	300.962	0.355621	0.171792	2.07007	0.0384457	0.250001	Septum formation initiator subfamily protein	no	no	no	no	no	no	not checked	no	no
MAB_1482	878.583	0.356387	0.134389	2.6519	0.00800407	0.0910534	Glutamate racemase	no	no	no	no	no	no	not checked	no	no
MAB_1679c	433.39	0.357173	0.173411	2.05969	0.0394281	0.251963	Probable ArsR-family transcriptional regulator	no	no	no	no	no	yes	not checked	no	no
MAB_3700c	19.9731	0.357504	0.551247	0.648536	0.516638	0.843867	VOC domain-containing protein	no	no	no	no	no	no	not checked	no	no
MAB_3117c	244.377	0.358094	0.25244	1.41853	0.156036	0.514279	Possible 4'-phosphopantetheinyl transferase	no	no	no	no	no	no	not checked	no	no
MAB_2885	184.402	0.358503	0.310136	1.15595	0.2477	0.638776	Transcriptional regulator, TetR-family	no	no	no	no	no	yes	not checked	no	no
MAB_3351c	145.247	0.358761	0.245539	1.46112	0.143983	0.495775	Nitroreductase	no	no	no	no	no	yes	not checked	no	no
MAB_4525	201.976	0.359217	0.250993	1.43118	0.152377	0.508488	Lipid/polyisoprenoid-binding YceI-like domain-containing protein	no	no	no	no	no	yes	not checked	no	no
MAB_1582	1960.23	0.359435	0.150253	2.3922	0.0167478	0.150919	ATP-dependent Clp protease proteolytic subunit	no	no	no	no	no	no	not checked	no	no
MAB_3854	309.007	0.359492	0.199063	1.80592	0.070931	0.345572	DUF3060 domain-containing protein	no	no	no	no	no	no	not checked	no	no
MAB_4129c	391.58	0.360193	0.169551	2.12439	0.0336372	0.227975	Hydrophobic protein	no	no	no	no	no	yes	not checked	no	no
MAB_2999c	72.7239	0.360489	0.309381	1.16519	0.243942	0.635456	Possible alternative RNA polymerase SigI	no	no	no	no	no	yes	not checked	no	no
MAB_3615	470.707	0.360746	0.17731	2.03455	0.0418964	0.259133	TIGR03089 family protein	no	no	no	no	no	no	not checked	no	no
MAB_2275	105.08	0.361764	0.242568	1.49139	0.135859	0.484262	Membrane protein, MmpL family	no	no	no	no	no	yes	not checked	no	no
MAB_0112	2544.35	0.362095	0.130294	2.77907	0.00545151	0.0690467	Uncharacterized protein	no	no	no	no	no	yes	not checked	yes	no
MAB_3629c	140.754	0.362298	0.21208	1.7083	0.0875799	0.382025	Nuclear transport factor 2 family protein	no	no	no	no	no	yes	not checked	no	no
MAB_0196c	57.3795	0.362682	0.384445	0.94339	0.345481	0.720419	Transcriptional regulator, GntR family	no	no	no	no	no	yes	not checked	no	no
MAB_3111	91.2992	0.363149	0.316788	1.14635	0.251651	0.643874	DUF4262 domain-containing protein	no	no	no	no	no	no	not checked	no	no
MAB_0357c	22.35	0.363394	0.570712	0.636739	0.524295	0.847751	CHAT domain-containing protein	no	no	no	no	no	no	not checked	no	no
MAB_1115	121.218	0.363543	0.290091	1.25321	0.210131	0.591328	PknH-like extracellular domain-containing protein	no	no	no	no	no	yes	not checked	yes	no
MAB_2486c	496.317	0.363594	0.142327	2.55463	0.01063	0.11167	Glutamate synthase, large subunit	no	no	no	no	no	yes	not checked	no	no
MAB_3454	1725.25	0.363977	0.126518	2.87687	0.00401642	0.0547502	DUF4185 domain-containing protein	no	no	no	no	no	no	not checked	no	no
MAB_4039c	93.5244	0.364972	0.255703	1.42732	0.153486	0.510067	Probable monooxygenase	no	no	no	no	no	no	not checked	no	no
MAB_0943	206.649	0.36515	0.198908	1.83577	0.0663913	0.336999	DJ-1/PfpI domain-containing protein	no	no	no	no	no	no	not checked	no	no
MAB_3089c	687.444	0.365417	0.136895	2.66933	0.00760028	0.0877039	Thioredoxin-like fold domain-containing protein	no	no	no	no	no	no	not checked	no	no
MAB_2950c	21.3517	0.366164	0.550448	0.66521	0.505916	0.835152	Toxin	no	no	no	no	no	yes	not checked	no	no
MAB_3118c	176.334	0.366524	0.219451	1.67019	0.0948827	0.400152	Calcineurin-like phosphoesterase domain-containing protein	no	no	no	no	no	yes	not checked	yes	no
MAB_2481	29.7699	0.366856	0.428148	0.856845	0.391531	0.751908	Integral membrane transporter	no	no	no	no	no	no	not checked	no	no
MAB_1833	92.6572	0.367044	0.276473	1.32759	0.184313	0.552595	PknH-like extracellular domain-containing protein	no	no	no	no	no	yes	not checked	no	no
MAB_4412c	74.2913	0.367302	0.31105	1.18084	0.237665	0.62588	Decarboxylase	no	no	no	no	no	no	not checked	no	no
MAB_4347	158.611	0.367348	0.260952	1.40772	0.159214	0.51827	Regulatory protein	no	no	no	no	no	yes	not checked	no	no
MAB_3316	57.0562	0.36793	0.32372	1.13657	0.25572	0.648327	Probable cytochrome P450	no	no	no	no	no	no	not checked	no	no
MAB_3653	217.566	0.368016	0.206519	1.78199	0.0747506	0.354384	Probable pyridoxine 5-phosphate oxidase	no	no	no	no	no	no	not checked	no	no
MAB_2685	91.5144	0.368044	0.293965	1.252	0.21057	0.592205	Transcriptional regulator, TetR family	no	no	no	no	no	yes	not checked	no	no
MAB_3048c	806.402	0.369525	0.150077	2.46224	0.0138072	0.134772	tRNA-2-methylthio-N(6)-dimethylallyladenosine synthase	no	no	no	no	no	yes	not checked	yes	no
MAB_1118c	516.187	0.370122	0.140042	2.64293	0.00821924	0.0930612	Uncharacterized protein	no	no	no	no	no	yes	not checked	no	no
MAB_0871c	349.792	0.370657	0.17934	2.06678	0.0387549	0.250637	GTP 3',8-cyclase	no	no	no	no	no	yes	not checked	no	no
MAB_0418	351.269	0.372653	0.15958	2.33521	0.0195324	0.165184	Endonuclease III	no	no	no	no	no	yes	not checked	no	no
MAB_0823	404.556	0.373314	0.186202	2.00488	0.0449754	0.269876	Probable aldehyde dehydrogenase	no	no	no	no	no	no	not checked	no	no
MAB_0777	13.2821	0.373671	0.64823	0.576448	0.564312	0.865166	Integral membrane protein	no	no	no	no	no	yes	not checked	no	no
MAB_1218	69.6121	0.373909	0.357143	1.04695	0.295124	0.686845	Probable aldehyde dehydrogenase AldA	no	no	no	no	no	no	not checked	no	no
MAB_4889	40.1882	0.374272	0.419686	0.89179	0.372505	0.739884	GCN5-related N-acetyltransferase	no	no	no	no	no	yes	not checked	yes	no
MAB_1446	899.295	0.374563	0.164335	2.27926	0.0226515	0.180053	ATP synthase I	no	no	no	no	no	yes	not checked	no	no
MAB_4018	5.42271	0.375797	1.13245	0.331845	0.740006	0.930037	Similarity with UbiE/COQ5 methyltransferase	no	no	no	no	no	no	not checked	no	no
MAB_0555	84.1766	0.375848	0.276026	1.36164	0.173311	0.54031	phospholipase C	no	no	no	no	no	no	not checked	no	no
MAB_2599	21.0749	0.376181	0.557733	0.674483	0.500004	0.830914	Uncharacterized protein	no	no	no	no	no	no	not checked	no	no
MAB_3466c	146.092	0.376982	0.342637	1.10024	0.271228	0.66699	Uncharacterized protein	no	no	no	no	no	no	not checked	no	no
MAB_1094	824.225	0.377517	0.148686	2.53903	0.0111162	0.115531	DNA sulfur modification protein DndB	no	no	no	no	no	yes	not checked	no	no
MAB_1722	228.888	0.378441	0.19623	1.92856	0.0537861	0.294782	Brp/Blh family beta-carotene 15,15'-monooxygenase	no	no	no	no	no	no	not checked	no	no
MAB_3706	247.459	0.378757	0.192545	1.96711	0.0491706	0.283451	Polymerase beta nucleotidyltransferase domain-containing protein	no	no	no	no	no	no	not checked	no	no
MAB_4295c	121.769	0.379677	0.260147	1.45947	0.144435	0.496445	UDP-glucose 6-dehydrogenase	no	no	no	no	no	no	not checked	no	no
MAB_0781	155.277	0.381789	0.220481	1.73162	0.0833418	0.374105	Integral membrane protein	no	no	no	no	no	yes	not checked	no	no
MAB_2794c	297.42	0.382449	0.164812	2.32052	0.0203126	0.167678	DUF2581 domain-containing protein	no	no	no	no	no	no	not checked	no	no
MAB_3529	1078.69	0.382689	0.131498	2.91024	0.00361157	0.0515694	MmpS3 protein	no	no	no	no	no	yes	not checked	no	no
MAB_0804	38.9277	0.382967	0.429851	0.890928	0.372968	0.739884	Uncharacterized protein	no	no	no	no	no	no	not checked	no	no
MAB_1415c	108.095	0.383747	0.283685	1.35272	0.176144	0.544384	Probable ABC transporter, ATP-binding protein	no	no	no	no	no	yes	not checked	no	no
MAB_1368	142.944	0.383998	0.319302	1.20262	0.229125	0.612216	ER-bound oxygenase mpaB/mpaB'/Rubber oxygenase catalytic domain-containing protein	no	no	no	no	no	yes	not checked	no	no
MAB_2331	140.226	0.384406	0.217434	1.76792	0.0770737	0.359378	Conserved hypothetical transmembrane protein	no	no	no	no	no	yes	not checked	no	no
MAB_3668	163.079	0.384861	0.288394	1.3345	0.182041	0.549643	Rv3651-like N-terminal domain-containing protein	no	no	no	no	no	yes	not checked	no	no
MAB_4385	142.712	0.384899	0.217343	1.77093	0.0765724	0.358082	Oxidoreductase	no	no	no	no	no	yes	not checked	no	no
MAB_3404c	1865.14	0.38554	0.287619	1.34045	0.180098	0.547808	Ribonucleoside-diphosphate reductase subunit beta	no	no	no	no	no	yes	not checked	yes	no
MAB_2675	66.8762	0.386475	0.366508	1.05448	0.291664	0.680958	Nudix hydrolase domain-containing protein	no	no	no	no	no	yes	not checked	no	no
MAB_3468	57.5006	0.386528	0.360437	1.07239	0.283547	0.672749	Transcriptional regulator, MerR family	no	no	no	no	no	yes	not checked	no	no
MAB_2923c	45.4891	0.386868	0.424434	0.911491	0.362037	0.733834	3-keto-5-aminohexanoate cleavage protein	no	no	no	no	no	no	not checked	no	no
MAB_3648	88.4889	0.387221	0.282706	1.3697	0.170782	0.535726	2-oxoadipate dioxygenase/decarboxylase	no	no	no	no	no	yes	not checked	yes	no
MAB_1098	406.272	0.388021	0.185286	2.09417	0.036245	0.240235	DNA phosphorothioation-associated methyltransferase	no	no	no	no	no	no	not checked	no	no
MAB_1969c	3654.15	0.388454	0.150318	2.58422	0.00975995	0.104832	Probable cytochrome c oxidase subunit 3 (Cytochrome aa3 subunit 3)	no	no	no	no	no	yes	not checked	yes	no
MAB_1046c	72.8443	0.38943	0.346147	1.12504	0.26057	0.655084	Hypothetical cobalamin synthesis protein P47K/CobW	no	no	no	no	no	yes	not checked	no	no
MAB_4489c	33.4564	0.389519	0.439489	0.886298	0.375457	0.740035	3-hydroxyacyl-CoA dehydrogenase family protein	no	no	no	no	no	no	not checked	no	no
MAB_2578c	60.8277	0.390572	0.36346	1.07459	0.282557	0.672749	YaeQ family protein	no	no	no	no	no	no	not checked	no	no
MAB_0653	371.087	0.39086	0.166659	2.34527	0.0190135	0.162799	Hypothetical MoxR-like ATPase	no	no	no	no	no	yes	not checked	yes	no
MAB_3677	53.7431	0.391668	0.35292	1.10979	0.267088	0.66357	Possible transposase fusion protein	no	no	no	no	no	no	not checked	no	no
MAB_4217c	26.1157	0.391772	0.500706	0.782438	0.433957	0.790141	Thiamine biosynthesis protein ThiS	no	no	no	no	no	no	not checked	no	no
MAB_1577c	635.985	0.39302	0.161438	2.4345	0.0149125	0.139609	DUF1542 domain-containing protein	no	no	no	no	no	yes	not checked	no	no
MAB_4936	1122.54	0.39343	0.150713	2.61046	0.00904211	0.0984404	Secreted protein	no	no	no	no	no	no	not checked	no	no
MAB_1171c	225.635	0.394296	0.238907	1.65042	0.0988575	0.40825	Integral membrane protein	no	no	no	no	no	no	not checked	no	no
MAB_3808c	990.546	0.395391	0.151056	2.6175	0.00885755	0.0974396	Probable dicarboxylic acid transport integral membrane protein KgtP	no	no	no	no	no	no	not checked	no	no
MAB_0095	56.8318	0.397014	0.409663	0.969123	0.332484	0.714096	Hypothetical helix-turn-helix domain protein	no	no	no	no	no	yes	not checked	no	no
MAB_2568	16.9091	0.397962	0.656677	0.606025	0.544498	0.858151	Arsenate reductase or tyrosine phosphatase	no	no	no	no	no	no	not checked	no	no
MAB_0798c	198.307	0.398079	0.224281	1.77491	0.0759122	0.356012	Transmembrane protein	no	no	no	no	no	no	not checked	no	no
MAB_1294c	45.3191	0.398097	0.374615	1.06268	0.287926	0.675103	Methyltransferase type 11 domain-containing protein	no	no	no	no	no	no	not checked	no	no
MAB_1339	26.2322	0.400619	0.574568	0.697251	0.485646	0.824986	Monooxygenase (Luciferase-like)	no	no	no	no	no	no	not checked	no	no
MAB_3957	35.9919	0.40063	0.442755	0.904858	0.365541	0.736642	Superoxide dismutase	no	no	no	no	no	yes	not checked	no	no
MAB_3535	193.455	0.401635	0.192034	2.09147	0.0364856	0.240882	isochorismate synthase	no	no	no	no	no	yes	not checked	no	no
MAB_0082c	244.169	0.401999	0.204843	1.96247	0.0497075	0.284414	Transcription regulator PadR N-terminal domain-containing protein	no	no	no	no	no	yes	not checked	no	no
MAB_4823c	118.088	0.403361	0.236214	1.70761	0.0877092	0.382025	Three-Cys-motif partner protein TcmP	no	no	no	no	no	yes	not checked	no	no
MAB_1303c	1197.54	0.403606	0.145374	2.77633	0.00549756	0.0694338	Uncharacterized protein	no	no	no	no	no	yes	not checked	no	no
MAB_2171	188.413	0.403885	0.207639	1.94513	0.0517597	0.289843	Prokaryotic ubiquitin-like protein Pup (Bacterial ubiquitin-like modifier)	no	no	no	no	no	yes	not checked	no	no
MAB_1477	928.098	0.406041	0.155452	2.61201	0.00900127	0.0984404	Peptidase S58 family protein	no	no	no	no	no	no	not checked	no	no
MAB_p19c	321.253	0.406209	0.165258	2.45803	0.0139701	0.135334	Uncharacterized protein	no	no	no	no	no	no	not checked	no	no
MAB_0024c	569.948	0.406341	0.173376	2.34371	0.0190932	0.163191	Cell wall synthesis protein CwsA (Cell wall synthesis and cell shape protein A)	no	no	no	no	no	yes	not checked	no	no
MAB_0496c	35.3676	0.407473	0.418151	0.974465	0.329826	0.713065	Integral membrane protein	no	no	no	no	no	yes	not checked	yes	no
MAB_3395	21.7901	0.407768	0.586997	0.694667	0.487264	0.825177	Transcriptional regulator, TetR	no	no	no	no	no	yes	not checked	no	no
MAB_2483c	8.50215	0.409362	0.911835	0.448943	0.653472	0.903595	Uncharacterized protein	no	no	no	no	no	no	not checked	no	no
MAB_4283c	695.97	0.409907	0.170607	2.40265	0.016277	0.147504	Dynamin N-terminal domain-containing protein	no	no	no	no	no	no	not checked	no	no
MAB_4380	24.2903	0.410094	0.537992	0.762267	0.4459	0.798139	IclR-family regulatory protein	no	no	no	no	no	yes	not checked	no	no
MAB_1023c	406.444	0.41028	0.216658	1.89367	0.0582682	0.311214	ER-bound oxygenase mpaB/mpaB'/Rubber oxygenase catalytic domain-containing protein	no	no	no	no	no	yes	not checked	no	no
MAB_0655	115.144	0.410815	0.23828	1.72409	0.0846922	0.377701	DUF4381 domain-containing protein	no	no	no	no	no	no	not checked	no	no
MAB_4686	11.759	0.411245	0.761706	0.539899	0.589266	0.882524	Possible glycosyl transferase	no	no	no	no	no	no	not checked	no	no
MAB_1120c	96.5819	0.412051	0.291778	1.41221	0.157889	0.516494	Fe2OG dioxygenase domain-containing protein	no	no	no	no	no	yes	not checked	yes	no
MAB_3628c	331.968	0.413394	0.173258	2.38601	0.0170325	0.152111	Possible fatty-acid-CoA ligase FadD	no	no	no	no	no	yes	not checked	no	no
MAB_3493	1171.83	0.414986	0.153934	2.69588	0.00702039	0.0827993	Mycobacterium membrane protein	no	no	no	no	no	yes	not checked	no	no
MAB_2071	21.6793	0.416494	0.511804	0.813775	0.415774	0.775749	Probable short-chain dehydrogenase/reductase	no	no	no	no	no	no	not checked	no	no
MAB_0284c	13.7818	0.416664	0.899566	0.463183	0.643233	0.900065	Major facilitator superfamily	no	no	no	no	no	no	not checked	no	no
MAB_4540c	177.988	0.417115	0.501979	0.830942	0.406006	0.766759	Acetyl-CoA carboxylase beta subunit AccD	no	no	no	no	no	no	not checked	no	no
MAB_3791	86.633	0.41727	0.303205	1.3762	0.168761	0.53277	Lipoprotein	no	no	no	no	no	no	not checked	no	no
MAB_3737c	163.606	0.417419	0.24331	1.71559	0.086238	0.379737	tRNA threonylcarbamoyladenosine biosynthesis protein TsaE (t(6)A37 threonylcarbamoyladenosine biosynthesis protein TsaE)	no	no	no	no	no	no	not checked	no	no
MAB_2026	313.085	0.417949	0.173528	2.40853	0.0160167	0.145975	Peptidyl-arginine deiminase	no	no	no	no	no	yes	not checked	no	no
MAB_0347	144.397	0.419378	0.228054	1.83894	0.0659234	0.336999	Cell division control protein 48 CDC48	no	no	no	no	no	yes	not checked	no	no
MAB_0880	396.138	0.419788	0.190207	2.20701	0.0273137	0.202517	Major facilitator superfamily (MFS) profile domain-containing protein	no	no	no	no	no	no	not checked	no	no
MAB_1462c	482.623	0.420358	0.211686	1.98576	0.0470603	0.276911	VOC domain-containing protein	no	no	no	no	no	yes	not checked	no	no
MAB_1172c	530.792	0.420679	0.20064	2.09668	0.0360217	0.239746	IrrE N-terminal-like domain-containing protein	no	no	no	no	no	no	not checked	no	no
MAB_2485c	164.426	0.42099	0.205387	2.04975	0.0403892	0.255728	Probable sulfite reductase	no	no	no	no	no	no	not checked	no	no
MAB_2097c	78.9434	0.422153	0.27695	1.52429	0.127435	0.469951	Helix-turn-helix domain-containing protein	no	no	no	no	no	yes	not checked	no	no
MAB_3053	281.001	0.423394	0.198014	2.1382	0.0325006	0.2231	Glutamate ABC transporter, permease	no	no	no	no	no	no	not checked	no	no
MAB_1626	116.641	0.423945	0.246451	1.7202	0.0853964	0.378735	Helix-hairpin-helix DNA-binding motif class 1 domain-containing protein	no	no	no	no	no	no	not checked	no	no
MAB_1908c	160.427	0.424459	0.27748	1.52969	0.126093	0.467459	DUF58 domain-containing protein	no	no	no	no	no	no	not checked	no	no
MAB_3424c	182.687	0.426062	0.210332	2.02566	0.0427992	0.26225	2-isopropylmalate synthase LeuA allosteric (dimerisation) domain-containing protein	no	no	no	no	no	yes	not checked	no	no
MAB_4224	688.426	0.42624	0.162049	2.63032	0.00853048	0.0950201	Serine/threonine-protein kinase PknG	no	no	no	no	no	no	not checked	no	no
MAB_0093	313.067	0.426801	0.173546	2.4593	0.0139209	0.135334	DUF3298 domain-containing protein	no	no	no	no	no	yes	not checked	no	no
MAB_0166	353.036	0.427042	0.162179	2.63315	0.00845969	0.0946678	Acyltransferase	no	no	no	no	no	no	not checked	no	no
MAB_3488	540.286	0.427488	0.180214	2.37212	0.0176865	0.154741	Secreted protein	no	no	no	no	no	no	not checked	no	no
MAB_4645	22.6949	0.427752	0.485454	0.881137	0.378244	0.741691	Transmembrane protein	no	no	no	no	no	no	not checked	no	no
MAB_1994c	352.276	0.427798	0.173612	2.4641	0.0137356	0.134615	Probable conserved lipoprotein LppM	no	no	no	no	no	yes	not checked	no	no
MAB_1948c	1640.8	0.428253	0.152359	2.81083	0.00494145	0.0638474	Probable cytosol aminopeptidase	no	no	no	no	no	yes	not checked	no	no
MAB_4190	261.741	0.428296	0.18392	2.32871	0.0198744	0.166323	Lipoprotein	no	no	no	no	no	no	not checked	no	no
MAB_3553	11.7475	0.428299	0.731369	0.585612	0.558136	0.86476	Possible 2-isopropylmalate synthase	no	no	no	no	no	no	not checked	no	no
MAB_2291	208.134	0.429264	0.233636	1.83732	0.0661633	0.336999	Polyketide cyclase / dehydrase and lipid transport	no	no	no	no	no	yes	not checked	no	no
MAB_0360	106.756	0.429568	0.265546	1.61768	0.105731	0.422141	PknH-like extracellular domain-containing protein	no	no	no	no	no	no	not checked	no	no
MAB_3558	68.2565	0.430016	0.330746	1.30014	0.193553	0.568258	Integral membrane protein	no	no	no	no	no	no	not checked	no	no
MAB_4888	7.83939	0.430438	0.878071	0.490208	0.623987	0.893824	Uncharacterized protein	no	no	no	no	no	no	not checked	no	no
MAB_0924c	164.453	0.431136	0.237353	1.81643	0.069304	0.343826	Organic hydroperoxide resistance protein/OsmC-like protein	no	no	no	no	no	no	not checked	no	no
MAB_3302	175.419	0.431326	0.198061	2.17774	0.0294255	0.211376	Probable major facilitator superfamily	no	no	no	no	no	yes	not checked	no	no
MAB_1590c	17.3841	0.431565	0.589153	0.732518	0.463853	0.811953	Transmembrane protein	no	no	no	no	no	yes	not checked	no	no
MAB_2917	62.2208	0.432378	0.34409	1.25658	0.208905	0.589935	Hydrolase	no	no	no	no	no	no	not checked	no	no
MAB_1270	63.3689	0.435256	0.356494	1.22093	0.222111	0.605508	Conserved hypothetical transmembrane protein	no	no	no	no	no	no	not checked	no	no
MAB_3504	290.356	0.435825	0.181761	2.39779	0.0164943	0.149192	ABC transporter, ATP-binding protein	no	no	no	no	no	yes	not checked	yes	no
MAB_1883c	45.68	0.437168	0.40682	1.0746	0.282554	0.672749	DM13 domain-containing protein	no	no	no	no	no	no	not checked	no	no
MAB_1847	23.8408	0.437447	0.546015	0.801163	0.423037	0.783849	Neutral metalloproteinase	no	no	no	no	no	no	not checked	no	no
MAB_4413c	28.8766	0.43753	0.469784	0.931342	0.351676	0.727544	Decarboxylase	no	no	no	no	no	no	not checked	no	no
MAB_1715c	136.452	0.437638	0.232886	1.87919	0.0602182	0.317035	Probable sugar ABC transporter, sugar-binding protein	no	no	no	no	no	no	not checked	no	no
MAB_2636c	435.283	0.437722	0.149866	2.92076	0.00349184	0.0506106	Phosphatidylglycerol lysyltransferase C-terminal domain-containing protein	no	no	no	no	no	yes	not checked	yes	no
MAB_4140	107.203	0.438059	0.331175	1.32274	0.185921	0.554743	Activator of Hsp90 ATPase homologue 1-like C-terminal domain-containing protein	no	no	no	no	no	no	not checked	no	no
MAB_3858c	84.127	0.438299	0.276163	1.58711	0.112488	0.437587	PaaX domain-containing protein, C-domain protein	no	no	no	no	no	no	not checked	no	no
MAB_1242c	31.3591	0.438442	0.496252	0.883507	0.376963	0.740688	Alkaline shock response membrane anchor protein AmaP	no	no	no	no	no	no	not checked	no	no
MAB_1639c	816.455	0.441883	0.158028	2.79623	0.00517022	0.0663443	PemK-like protein	no	no	no	no	no	yes	not checked	no	no
MAB_2310	70.272	0.442367	0.316498	1.39769	0.162206	0.523147	Possible drug efflux membrane protein	no	no	no	no	no	no	not checked	no	no
MAB_4557c	66.021	0.444801	0.311403	1.42837	0.153184	0.510067	LemA family protein	no	no	no	no	no	yes	not checked	no	no
MAB_0388c	325.956	0.445232	0.163719	2.71949	0.00653832	0.0790512	DUF58 domain-containing protein	no	no	no	no	no	no	not checked	no	no
MAB_1048c	120.818	0.446615	0.270313	1.65222	0.0984906	0.407162	Probable class II aldolase	no	no	no	no	no	no	not checked	no	no
MAB_2050	323.215	0.447487	0.182259	2.45523	0.0140795	0.135334	HTH-type transcriptional regulator AraC	no	no	no	no	no	yes	not checked	no	no
MAB_0620c	147.842	0.447758	0.317786	1.40899	0.158837	0.517485	Secreted protein	no	no	no	no	no	yes	not checked	no	no
MAB_2593	35.3712	0.449443	0.448901	1.00121	0.316726	0.701815	Transcriptional regulator, TetR	no	no	no	no	no	yes	not checked	no	no
MAB_0131c	12.6425	0.450046	0.672504	0.669209	0.503362	0.833879	DUF2470 domain-containing protein	no	no	no	no	no	no	not checked	no	no
MAB_3762	186.827	0.452018	0.215709	2.0955	0.0361269	0.240114	EamA domain-containing protein	no	no	no	no	no	yes	not checked	no	no
MAB_0197	84.7673	0.452404	0.264017	1.71354	0.0866133	0.380312	Alkylhydroperoxidase AhpD core	no	no	no	no	no	no	not checked	no	no
MAB_3686c	4079.45	0.453293	0.173207	2.61706	0.00886919	0.0974396	Isocitrate dehydrogenase [NADP]	no	no	no	no	no	yes	not checked	no	no
MAB_2914	60.1613	0.45545	0.340977	1.33572	0.181641	0.549376	L-asparagine permease 1 (L-asparagine transport)	no	no	no	no	no	no	not checked	no	no
MAB_4282c	395.179	0.455699	0.165759	2.74917	0.00597466	0.0739076	Isoniazid inductible gene protein IniC	no	no	no	no	no	yes	not checked	no	no
MAB_3467c	771.897	0.456193	0.460159	0.991383	0.321499	0.704807	18 kDa antigen (HSP 16.7)	no	no	no	no	no	yes	not checked	no	no
MAB_0389c	309.694	0.456435	0.224112	2.03663	0.0416869	0.258673	Regulatory protein	no	no	no	no	no	yes	not checked	no	no
MAB_3415c	368.002	0.456628	0.168627	2.70791	0.00677077	0.080842	Glutaredoxin-like protein NrdH	no	no	no	no	no	yes	not checked	no	no
MAB_2962	273.758	0.456647	0.22385	2.03998	0.0413528	0.258673	Carboxylic acid reductase (CAR)	no	no	no	no	no	no	not checked	no	no
MAB_1533c	309.95	0.456927	0.192086	2.37876	0.0173709	0.152534	Oligoribonuclease	no	no	no	no	no	yes	not checked	yes	no
MAB_1249	94.2761	0.456932	0.260393	1.75478	0.0792967	0.364449	Asp23/Gls24 family envelope stress response protein	no	no	no	no	no	yes	not checked	no	no
MAB_0644c	105.271	0.457667	0.235247	1.94548	0.0517172	0.289843	Cupin type-2 domain-containing protein	no	no	no	no	no	yes	not checked	no	no
MAB_0767c	37.4193	0.458214	0.416585	1.09993	0.271363	0.66699	Transcriptional regulator, AraC family	no	no	no	no	no	no	not checked	no	no
MAB_2767	12.5995	0.459699	0.711355	0.64623	0.51813	0.844023	Pyrrole-2-carboxylic acid decarboxylase (P2C decarboxylase)	no	no	no	no	no	no	not checked	no	no
MAB_2706c	99.2914	0.461163	0.37963	1.21477	0.224454	0.606925	Transporter	no	no	no	no	no	yes	not checked	no	no
MAB_1723	186.646	0.461865	0.220687	2.09285	0.0363624	0.240682	Phage integrase	no	no	no	no	no	yes	not checked	no	no
MAB_0820c	334.99	0.462012	0.211273	2.1868	0.0287575	0.208981	glutamate dehydrogenase	no	no	no	no	no	yes	not checked	no	no
MAB_4273c	3915.35	0.462095	0.29609	1.56065	0.118605	0.452741	Chaperone protein DnaK (HSP70) (Heat shock 70 kDa protein) (Heat shock protein 70)	no	no	no	no	no	yes	not checked	no	no
MAB_p13	607.29	0.462459	0.175673	2.6325	0.00847584	0.0946678	Methyl-accepting chemotaxis sensory transducer	no	no	no	no	no	no	not checked	no	no
MAB_4840c	133.579	0.4625	0.23705	1.95107	0.0510487	0.288656	Secreted protein	no	no	no	no	no	yes	not checked	no	no
MAB_2602c	276.56	0.464624	0.191897	2.42121	0.0154688	0.142325	Transcriptional regulator, ArsR family	no	no	no	no	no	yes	not checked	no	no
MAB_1413	77.0306	0.465188	0.324835	1.43207	0.152123	0.507992	Smu12A	no	no	no	no	no	no	not checked	no	no
MAB_p06	129.749	0.466232	0.264306	1.76398	0.0777349	0.360714	Mercuric reductase	no	no	no	no	no	no	not checked	no	no
MAB_0439	47.7403	0.468651	0.408845	1.14628	0.251679	0.643874	Uncharacterized protein	no	no	no	no	no	yes	not checked	no	no
MAB_0706c	187.938	0.468885	0.230109	2.03767	0.0415831	0.258673	Lipoprotein	no	no	no	no	no	no	not checked	no	no
MAB_2825	267.122	0.469209	0.216127	2.17099	0.0299317	0.213697	Acyltransferase 3 domain-containing protein	no	no	no	no	no	yes	not checked	no	no
MAB_3920c	42.6887	0.469671	0.435649	1.07809	0.280991	0.672749	Probable monooxygenase	no	no	no	no	no	no	not checked	no	no
MAB_0043	310.947	0.471354	0.162907	2.89339	0.00381103	0.0531832	Glutathionylspermidine synthase	no	no	no	no	no	no	not checked	no	no
MAB_0392c	391.575	0.471475	0.183802	2.56513	0.0103138	0.109317	Transmembrane protein	no	no	no	no	no	yes	not checked	no	no
MAB_1694	9.74653	0.4717	0.819751	0.575419	0.565008	0.865166	YrbE family protein	no	no	no	no	no	no	not checked	no	no
MAB_3667	72.4779	0.47213	0.292797	1.61248	0.106858	0.424958	Rv3651-like N-terminal domain-containing protein	no	no	no	no	no	yes	not checked	no	no
MAB_1503	17.8867	0.475436	0.627895	0.75719	0.448936	0.8004	Probable ABC transporter, permease protein	no	no	no	no	no	no	not checked	no	no
MAB_2286	29.4524	0.475874	0.469975	1.01255	0.311275	0.698063	Phosphatidylglycerol lysyltransferase C-terminal domain-containing protein	no	no	no	no	no	no	not checked	no	no
MAB_0271	312.307	0.47593	0.199214	2.38904	0.0168924	0.151937	Uncharacterized protein	no	no	no	no	no	yes	not checked	no	no
MAB_1750	10.0698	0.478019	0.77649	0.615615	0.538148	0.853747	Uncharacterized protein	no	no	no	no	no	no	not checked	no	no
MAB_1018c	42.6135	0.478326	0.443847	1.07768	0.281176	0.672749	Probable glycosyl transferase	no	no	no	no	no	no	not checked	no	no
MAB_4890	23.6136	0.478433	0.498316	0.960098	0.337006	0.714899	Uncharacterized protein	no	no	no	no	no	no	not checked	no	no
MAB_4874c	429.579	0.478543	0.165325	2.89456	0.00379692	0.0531832	Transposase/phage integrase	no	no	no	no	no	no	not checked	no	no
MAB_3982	44.6255	0.479973	0.440894	1.08864	0.276315	0.668726	Probable membrane transporter protein	no	no	no	no	no	no	not checked	no	no
MAB_3837	29.9959	0.482934	0.478435	1.0094	0.312781	0.699396	Probable transcriptional regulatory protein TetR	no	no	no	no	no	yes	not checked	no	no
MAB_3431c	9.19239	0.483772	0.75504	0.640723	0.521702	0.846232	Probable isochorismatase hydrolase	no	no	no	no	no	yes	not checked	no	no
MAB_3835c	2992.82	0.48424	0.181051	2.67461	0.00748154	0.0869594	Probable coenzyme PQQ synthesis protein E PqqE	no	no	no	no	no	no	not checked	no	no
MAB_1642	91.0255	0.484942	0.309505	1.56683	0.117155	0.450638	Transmembrane protein	no	no	no	no	no	no	not checked	no	no
MAB_2956	77.8079	0.486382	0.300084	1.62082	0.105057	0.421523	Response regulator receiver protein	no	no	no	no	no	no	not checked	no	no
MAB_3476c	181.459	0.487308	0.19863	2.45335	0.0141533	0.135334	Proline rich protein	no	no	no	no	no	no	not checked	no	no
MAB_3262c	154.658	0.489993	0.223715	2.19025	0.0285059	0.208149	DUF4253 domain-containing protein	no	no	no	no	no	yes	not checked	no	no
MAB_0390c	210.71	0.490662	0.188994	2.59617	0.00942691	0.101938	DUF4350 domain-containing protein	no	no	no	no	no	no	not checked	no	no
MAB_4409	74.6426	0.490832	0.296031	1.65804	0.0973084	0.403315	Probable hydrogen peroxide-inducible genes activator	no	no	no	no	no	yes	not checked	no	no
MAB_0914c	11.9556	0.492468	0.798384	0.616832	0.537346	0.853651	Probable ferredoxin	no	no	no	no	no	no	not checked	no	no
MAB_4192	138.872	0.492623	0.245828	2.00393	0.0450775	0.270119	DUF4352 domain-containing protein	no	no	no	no	no	no	not checked	no	no
MAB_1422c	15.565	0.492886	0.703025	0.701093	0.483245	0.823442	Acyl-CoA dehydrogenase	no	no	no	no	no	yes	not checked	no	no
MAB_1396	286.897	0.494754	0.204235	2.42247	0.0154153	0.142325	Probable drug resistance transporter, EmrB/QacA subfamily	no	no	no	no	no	no	not checked	no	no
MAB_4031	193.696	0.496174	0.220284	2.25243	0.0242952	0.187405	Mce family protein	no	no	no	no	no	no	not checked	no	no
MAB_0548c	84.4695	0.496435	0.343077	1.44701	0.147895	0.500743	Iron compound ABC transporter,ATP-binding protein	no	no	no	no	no	yes	not checked	no	no
MAB_2765	13.7977	0.497454	0.617258	0.805908	0.420296	0.781175	L-carnitine dehydratase	no	no	no	no	no	no	not checked	no	no
MAB_1084c	98.6509	0.500056	0.274091	1.82442	0.0680888	0.342142	Putative regulatory protein FmdB Zinc ribbon domain-containing protein	no	no	no	no	no	no	not checked	no	no
MAB_0926	9.92429	0.5004	0.975566	0.512933	0.607998	0.888678	Probable glycosyltransferase	no	no	no	no	no	no	not checked	no	no
MAB_4466	143.813	0.500923	0.254902	1.96516	0.049396	0.283451	HEAT repeat domain-containing protein	no	no	no	no	no	yes	not checked	yes	no
MAB_1230c	70.2045	0.501176	0.362488	1.3826	0.166787	0.529181	ER-bound oxygenase mpaB/mpaB'/Rubber oxygenase catalytic domain-containing protein	no	no	no	no	no	no	not checked	no	no
MAB_3397	60.888	0.502431	0.331093	1.51749	0.129142	0.471497	HTH tetR-type domain-containing protein	no	no	no	no	no	yes	not checked	no	no
MAB_1057	6416.32	0.503913	0.270945	1.85984	0.0629088	0.326556	Succinate--CoA ligase [ADP-forming] subunit alpha	no	no	no	no	no	no	not checked	no	no
MAB_2546	131.627	0.504728	0.228649	2.20743	0.0272838	0.202517	Probable amidohydrolase	no	no	no	no	no	yes	not checked	no	no
MAB_4354	24.0183	0.505173	0.483062	1.04577	0.295666	0.686845	NADH dehydrogenase/NAD(P)H nitroreductase	no	no	no	no	no	no	not checked	no	no
MAB_4063c	19.08	0.506814	0.589	0.860465	0.389533	0.750673	Transcriptional regulator, HxlR family	no	no	no	no	no	yes	not checked	no	no
MAB_0521	126.341	0.507168	0.297021	1.70752	0.0877261	0.382025	tRNA(Ile)-lysidine synthase	no	no	no	no	no	no	not checked	no	no
MAB_3711	43.885	0.508085	0.40356	1.25901	0.208028	0.589379	Nucleoside hydrolase IunH	no	no	no	no	no	yes	not checked	yes	no
MAB_0476c	25.2992	0.509443	0.511058	0.996839	0.318843	0.703612	Transcriptional regulator, TetR family	no	no	no	no	no	no	not checked	no	no
MAB_1198c	246.826	0.511017	0.224885	2.27235	0.0230651	0.181566	GPP34 family phosphoprotein	no	no	no	no	no	yes	not checked	no	no
MAB_1478	285.912	0.511756	0.180885	2.82918	0.00466681	0.0609895	MPN domain-containing protein	no	no	no	no	no	yes	not checked	yes	no
MAB_0792	31.5322	0.515478	0.459466	1.12191	0.261901	0.65639	Uncharacterized protein	no	no	no	no	no	no	not checked	no	no
MAB_3000	18.5752	0.518141	0.611954	0.846699	0.397163	0.75659	NAD(P)-binding domain-containing protein	no	no	no	no	no	no	not checked	no	no
MAB_1732	31.5136	0.518165	0.546461	0.948219	0.343018	0.718713	HTH cro/C1-type domain-containing protein	no	no	no	no	no	no	not checked	no	no
MAB_1474c	135.274	0.519301	0.263431	1.97129	0.0486902	0.281946	Nicotinate phosphoribosyltransferase	no	no	no	no	no	yes	not checked	no	no
MAB_4904	173.517	0.521118	0.220844	2.35967	0.0182913	0.158305	DUF1707 domain-containing protein	no	no	no	no	no	no	not checked	no	no
MAB_4195c	67.0477	0.521613	0.319893	1.63058	0.102978	0.416997	Major facilitator superfamily	no	no	no	no	no	no	not checked	no	no
MAB_2886c	225.008	0.522667	0.191441	2.73018	0.00633004	0.0771143	Uncharacterized protein	no	no	no	no	no	yes	not checked	no	no
MAB_2786	164.339	0.524179	0.255961	2.04789	0.0405711	0.256541	Secreted protein	no	no	no	no	no	no	not checked	no	no
MAB_4841	109.588	0.532647	0.294839	1.80657	0.0708292	0.345572	Transcriptional regulator, ArsR family	no	no	no	no	no	yes	not checked	no	no
MAB_4232c	24.1753	0.532817	0.550557	0.967777	0.333156	0.714096	Oxygenase	no	no	no	no	no	no	not checked	no	no
MAB_3027	228.017	0.534306	0.21928	2.43664	0.0148246	0.139057	Transmembrane protein	no	no	no	no	no	yes	not checked	no	no
MAB_0659	17.4916	0.53513	0.743339	0.719901	0.471586	0.817076	Dioxygenase	no	no	no	no	no	no	not checked	no	no
MAB_4945c	25.4705	0.5365	0.560398	0.957356	0.338388	0.715746	Uncharacterized protein	no	no	no	no	no	no	not checked	no	no
MAB_3310c	37.4091	0.537641	0.462755	1.16183	0.245306	0.635922	Oxygen-insensitive NAD(P)H nitroreductase	no	no	no	no	no	no	not checked	no	no
MAB_3776	67.777	0.539669	0.388326	1.38973	0.164611	0.526667	NfeD-like C-terminal domain-containing protein	no	no	no	no	no	yes	not checked	no	no
MAB_1729	11.6814	0.543486	0.709323	0.766204	0.443555	0.797369	Antirepressor protein C-terminal domain-containing protein	no	no	no	no	no	no	not checked	no	no
MAB_4656	5.5099	0.54349	1.0941	0.496746	0.619368	0.892869	DUF4345 domain-containing protein	no	no	no	no	no	no	not checked	no	no
MAB_3575c	95.1416	0.543827	0.293694	1.85168	0.0640723	0.330167	Probable polyketide synthase	no	no	no	no	no	no	not checked	no	no
MAB_1045	45.8904	0.545189	0.492461	1.10707	0.268264	0.664036	Zinc finger CGNR domain-containing protein	no	no	no	no	no	yes	not checked	no	no
MAB_3061c	70.6996	0.545199	0.422892	1.28922	0.197323	0.573381	DUF3046 domain-containing protein	no	no	no	no	no	yes	not checked	no	no
MAB_1430c	20.4094	0.547657	0.58135	0.942044	0.34617	0.720489	Transcriptional regulator, TetR family	no	no	no	no	no	yes	not checked	no	no
MAB_4027	171.223	0.547904	0.215425	2.54336	0.0109791	0.114354	Transcriptional regulator (TetR/AcrR family)	no	no	no	no	no	yes	not checked	no	no
MAB_0472	17.9738	0.551335	0.557623	0.988724	0.322798	0.706048	Conserved hypothetical membrane protein	no	no	no	no	no	no	not checked	no	no
MAB_2557c	3.44221	0.551455	1.27126	0.433787	0.664443	na	Isochorismatase hydrolase EntB	no	no	no	no	no	no	not checked	no	no
MAB_4863	228.524	0.552114	0.191769	2.87906	0.00398864	0.0546819	Probable arsenic-transport integral membrane protein ArsC	no	no	no	no	no	no	not checked	no	no
MAB_0294	30.8017	0.554235	0.449323	1.23349	0.217394	0.59914	Carboxylic ester hydrolase	no	no	no	no	no	no	not checked	no	no
MAB_3028	505.099	0.558556	0.447909	1.24703	0.212387	0.594822	RNA polymerase sigma factor	no	no	no	no	no	yes	not checked	no	no
MAB_0736	15.373	0.559679	0.626575	0.893236	0.371731	0.739884	Uncharacterized protein	no	no	no	no	no	no	not checked	no	no
MAB_4763c	110.925	0.560803	0.253812	2.20952	0.0271383	0.202151	Integral membrane protein	no	no	no	no	no	no	not checked	no	no
MAB_1859	49.413	0.561411	0.383064	1.46558	0.142763	0.493533	Probable ABC transporter antibiotic-transport integral membrane protein	no	no	no	no	no	no	not checked	no	no
MAB_1169	111.039	0.561555	0.275064	2.04154	0.0411968	0.258124	Hydrolase, alpha/beta fold	no	no	no	no	no	yes	not checked	no	no
MAB_0925c	16.5054	0.562101	0.561484	1.0011	0.316779	0.701815	Transcriptional regulator, MarR family	no	no	no	no	no	yes	not checked	no	no
MAB_1957	950.225	0.565183	0.193961	2.9139	0.00356945	0.0512722	FeS cluster biogenesis domain-containing protein	no	no	no	no	no	no	not checked	no	no
MAB_3011	8.11449	0.567582	0.915417	0.620026	0.535241	0.851713	Uncharacterized protein	no	no	no	no	no	no	not checked	no	no
MAB_t5004	93.6144	0.567742	0.270152	2.10156	0.0355917	0.237871	tRNA-Ser(TGA)	no	no	no	no	no	no	not checked	no	no
MAB_4892c	115.387	0.568609	0.26068	2.18125	0.0291647	0.210406	AAA+ ATPase domain-containing protein	no	no	no	no	no	no	not checked	no	no
MAB_1858	59.0773	0.568757	0.395407	1.43841	0.150318	0.505473	Probable ABC transporter antibiotic-transport ATP-binding protein	no	no	no	no	no	yes	not checked	no	no
MAB_0208	133.445	0.573848	0.231296	2.48101	0.0131011	0.130253	MarR-family transcriptional regulator	no	no	no	no	no	yes	not checked	yes	no
MAB_3642	249.37	0.575297	0.229455	2.50724	0.012168	0.124315	Hypothetical SufE-like protein	no	no	no	no	no	no	not checked	no	no
MAB_2176	8.6746	0.578389	0.818067	0.707019	0.479555	0.822458	Probable ABC transporter, permease protein	no	no	no	no	no	no	not checked	no	no
MAB_2581	81.8477	0.579446	0.347724	1.6664	0.0956344	0.400865	Two component transcriptional regulatory protein	no	no	no	no	no	no	not checked	no	no
MAB_2015c	37.849	0.580577	0.419339	1.38451	0.166204	0.529181	Activator of Hsp90 ATPase homologue 1-like C-terminal domain-containing protein	no	no	no	no	no	no	not checked	no	no
MAB_t5033	6.43243	0.581243	1.01003	0.57547	0.564973	0.865166	tRNA-Pro(GGG)	no	no	no	no	no	no	not checked	no	no
MAB_1156c	31.3882	0.58396	0.421993	1.38381	0.166416	0.529181	Diaminopimelate decarboxylase (DAP decarboxylase) (DAPDC)	no	no	no	no	no	yes	not checked	no	no
MAB_0481c	102.573	0.583969	0.249791	2.33783	0.0193961	0.164901	Uncharacterized protein	no	no	no	no	no	no	not checked	no	no
MAB_1431	51.961	0.587206	0.334164	1.75724	0.0788772	0.363704	FAD-binding domain-containing protein	no	no	no	no	no	no	not checked	no	no
MAB_0802	14.5875	0.587964	0.657325	0.894481	0.371064	0.739884	IgGFc-binding protein N-terminal domain-containing protein	no	no	no	no	no	no	not checked	no	no
MAB_1017c	30.1169	0.589898	0.404691	1.45765	0.144938	0.49729	Probable O-antigen transporter, MOP superfamily	no	no	no	no	no	yes	not checked	no	no
MAB_1705c	35.5241	0.590779	0.450766	1.31061	0.189989	0.560532	Transcriptional regulator, GntR family	no	no	no	no	no	yes	not checked	no	no
MAB_3445c	4.85969	0.59166	1.27228	0.465039	0.641904	na	DUF1036 domain-containing protein	no	no	no	no	no	no	not checked	no	no
MAB_2635c	73.4191	0.592353	0.289502	2.04611	0.0407456	0.256634	Histidine kinase	no	no	no	no	no	no	not checked	no	no
MAB_0778	142.617	0.593419	0.206223	2.87756	0.00400762	0.0547502	Liporotein LppU	no	no	no	no	no	no	not checked	no	no
MAB_0658	155.843	0.594786	0.211643	2.81033	0.0049491	0.0638474	Tetratricopeptide repeat protein	no	no	no	no	no	no	not checked	no	no
MAB_0817	38.0564	0.595115	0.376556	1.58041	0.114012	0.442386	Aldehyde dehydrogenase	no	no	no	no	no	no	not checked	no	no
MAB_4764c	69.9534	0.597408	0.312978	1.90879	0.0562896	0.303321	Metal-dependent hydrolase	no	no	no	no	no	yes	not checked	no	no
MAB_3055c	47.5224	0.599019	0.340187	1.76085	0.0782633	0.36223	Pyridoxamine 5'-phosphate oxidase putative domain-containing protein	no	no	no	no	no	no	not checked	no	no
MAB_0455	18.4567	0.600027	0.589836	1.01728	0.309021	0.695189	Transmembrane protein	no	no	no	no	no	no	not checked	no	no
MAB_2918c	47.3329	0.607959	0.382972	1.58748	0.112405	0.437587	DUF1963 domain-containing protein	no	no	no	no	no	yes	not checked	yes	no
MAB_1761	16.6146	0.610282	0.588996	1.03614	0.300137	0.690653	Uncharacterized protein	no	no	no	no	no	no	not checked	no	no
MAB_0136	28.9599	0.612835	0.487255	1.25773	0.208489	0.589379	ER-bound oxygenase mpaB/mpaB'/Rubber oxygenase catalytic domain-containing protein	no	no	no	no	no	no	not checked	no	no
MAB_t5037	4.14623	0.613357	1.28407	0.477667	0.632888	na	tRNA-Cys(GCA)	no	no	no	no	no	no	not checked	no	no
MAB_1529c	138.74	0.617483	0.252353	2.4469	0.0144091	0.136126	N-terminal of MaoC-like dehydratase domain-containing protein	no	no	no	no	no	yes	not checked	no	no
MAB_1440c	125.229	0.619001	0.299567	2.06632	0.0387985	0.250637	Uncharacterized protein	no	no	no	no	no	yes	not checked	no	no
MAB_3418	90.1489	0.620602	0.284181	2.18383	0.0289748	0.209697	Transcriptional regulator, TetR family	no	no	no	no	no	yes	not checked	no	no
MAB_4236c	22.2007	0.622226	0.574689	1.08272	0.278934	0.671786	Amino acid ABC transporter,substrate-binding protein	no	no	no	no	no	yes	not checked	no	no
MAB_3534	83.9557	0.625556	0.29796	2.09947	0.0357759	0.238771	Possible phosphoglycerate mutase EntD	no	no	no	no	no	no	not checked	no	no
MAB_4262	3.84858	0.626817	1.28256	0.488724	0.625037	na	Membrane protein, MmpS	no	no	no	no	no	no	not checked	no	no
MAB_0678	49.3912	0.630382	0.337503	1.86778	0.0617926	0.323065	Probable transcriptional regulator, LysR family	no	no	no	no	no	yes	not checked	no	no
MAB_4028	189.096	0.632346	0.277067	2.28228	0.0224727	0.179931	YrbE family protein	no	no	no	no	no	yes	not checked	yes	no
MAB_1379c	60.4246	0.63266	0.350021	1.80749	0.0706856	0.345572	Transcriptional regulator, TetR family	no	no	no	no	no	yes	not checked	no	no
MAB_0808c	3.40533	0.633527	1.50089	0.422102	0.672951	na	Uncharacterized protein	no	no	no	no	no	no	not checked	no	no
MAB_4933	72.9798	0.635425	0.28284	2.24659	0.0246662	0.188703	Probable membrane transporter protein	no	no	no	no	no	yes	not checked	yes	no
MAB_4464	27.1995	0.638124	0.438771	1.45434	0.145851	0.497928	WXG100 family type VII secretion target	no	no	no	no	no	no	not checked	no	no
MAB_1589	629.799	0.641665	0.379912	1.68898	0.0912228	0.392421	Transcriptional regulator, TetR family	no	no	no	no	no	yes	not checked	no	no
MAB_2460	27.1801	0.641692	0.506663	1.26651	0.205332	0.585038	Acyl-CoA dehydrogenase	no	no	no	no	no	yes	not checked	no	no
MAB_4064	26.9411	0.641896	0.478611	1.34117	0.179867	0.54745	Major facilitator family transporter	no	no	no	no	no	no	not checked	no	no
MAB_3369	18.5814	0.642266	0.583994	1.09978	0.271427	0.66699	Integral membrane amino acid transport protein	no	no	no	no	no	yes	not checked	no	no
MAB_0331c	25.1978	0.647831	0.553	1.17149	0.241404	0.631323	Small ribosomal subunit protein bS18	no	no	no	no	no	no	not checked	no	no
MAB_3277c	164.392	0.647876	0.226368	2.86205	0.00420915	0.056419	DUF1524 domain-containing protein	no	no	no	no	no	no	not checked	no	no
MAB_0470c	80.8903	0.648009	0.293779	2.20577	0.0273998	0.202531	Hydrolase (Alpha/beta hydrolase fold)	no	no	no	no	no	yes	not checked	yes	no
MAB_4619	47.048	0.648836	0.359876	1.80295	0.0713966	0.346225	Citrate synthase	no	no	no	no	no	yes	not checked	no	no
MAB_1873c	36.3004	0.650812	0.399987	1.62708	0.103719	0.418706	TetR family transcriptional regulator	no	no	no	no	no	yes	not checked	no	no
MAB_4021c	47.7817	0.652102	0.402467	1.62026	0.105176	0.421523	Metal-dependent hydrolase	no	no	no	no	no	no	not checked	no	no
MAB_3964	13.5748	0.654662	0.642278	1.01928	0.30807	0.694946	Diacylglycerol O-acyltransferase	no	no	no	no	no	no	not checked	no	no
MAB_3026c	237.245	0.657696	0.483464	1.36038	0.173709	0.540329	DUF3039 domain-containing protein	no	no	no	no	no	yes	not checked	no	no
MAB_1047c	115.438	0.658323	0.280646	2.34575	0.018989	0.162799	Probable dihydrodipicolinate synthetase DapA	no	no	no	no	no	no	not checked	no	no
MAB_3307c	30.9105	0.66697	0.471665	1.41408	0.15734	0.51529	Zinc-binding oxidoreductase	no	no	no	no	no	no	not checked	no	no
MAB_1424c	96.4304	0.669138	0.340111	1.96741	0.0491356	0.283451	Transcriptional regulator, TetR family	no	no	no	no	no	yes	not checked	no	no
MAB_0669	10.9406	0.671337	0.780925	0.859669	0.389972	0.750839	Hypothetical PPE-family protein	no	no	no	no	no	yes	not checked	no	no
MAB_4082c	9.19284	0.671811	0.978974	0.68624	0.492562	0.826245	Transmembrane protein	no	no	no	no	no	yes	not checked	no	no
MAB_3704	59.5886	0.673769	0.473842	1.42193	0.155047	0.512275	Peptidase S15	no	no	no	no	no	no	not checked	no	no
MAB_0901c	90.4142	0.674011	0.291875	2.30924	0.02093	0.172457	Transcriptional regulator, TetR family	no	no	no	no	no	yes	not checked	no	no
MAB_0517	147.464	0.674322	0.245725	2.74421	0.00606566	0.0748409	Mycobacterium membrane protein	no	no	no	no	no	no	not checked	no	no
MAB_0803	82.0314	0.674579	0.314764	2.14313	0.0321029	0.222005	Type IV secretory pathway, VirB10 components	no	no	no	no	no	no	not checked	no	no
MAB_4316	124.466	0.67803	0.235756	2.87598	0.00402776	0.0547502	WXG100 family type VII secretion target	no	no	no	no	no	yes	not checked	yes	no
MAB_1410c	20.5316	0.680606	0.555979	1.22416	0.220893	0.605508	Hypothetical histidine triad (HIT) protein	no	no	no	no	no	yes	not checked	no	no
MAB_4861c	10.0152	0.68062	0.985977	0.6903	0.490006	0.825663	Transcriptional regulator, ArsR family	no	no	no	no	no	no	not checked	no	no
MAB_3713c	35.6486	0.682882	0.475525	1.43606	0.150986	0.505949	Uncharacterized protein	no	no	no	no	no	yes	not checked	no	no
MAB_0773	27.5308	0.687293	0.541374	1.26953	0.20425	0.583063	Uncharacterized protein	no	no	no	no	no	no	not checked	no	no
MAB_0044	39.4142	0.691892	0.403084	1.7165	0.0860713	0.379737	DUF350 domain-containing protein	no	no	no	no	no	no	not checked	no	no
MAB_4581c	101.236	0.705021	0.268329	2.62745	0.00860274	0.0953834	Lipoprotein	no	no	no	no	no	yes	not checked	yes	no
MAB_1657c	232.37	0.707817	0.263739	2.68377	0.00727961	0.0851677	Zinc transporter permease	no	no	no	no	no	yes	not checked	no	no
MAB_4851c	6.52652	0.709264	0.997103	0.711325	0.476883	0.820775	Phosphate transport system permease protein	no	no	no	no	no	no	not checked	no	no
MAB_1701	23.7779	0.713775	0.532002	1.34168	0.1797	0.54745	Metal-dependent hydrolase	no	no	no	no	no	yes	not checked	no	no
MAB_4433c	57.2012	0.716041	0.351468	2.03729	0.0416214	0.258673	Uncharacterized protein	no	no	no	no	no	yes	not checked	no	no
MAB_1243c	86.5396	0.716427	0.307043	2.33332	0.0196316	0.165553	Asp23/Gls24 family envelope stress response protein	no	no	no	no	no	no	not checked	no	no
MAB_4839c	36.9938	0.718422	0.513752	1.39838	0.161998	0.522826	Transporter, MFS family	no	no	no	no	no	yes	not checked	no	no
MAB_1050c	23.6181	0.718719	0.528176	1.36076	0.173591	0.54031	peptide-methionine (R)-S-oxide reductase	no	no	no	no	no	yes	not checked	no	no
MAB_1539c	74.6824	0.7296	0.373325	1.95433	0.0506618	0.28763	Mycobacterium membrane protein	no	no	no	no	no	yes	not checked	no	no
MAB_2448	40.8927	0.732668	0.44813	1.63495	0.102061	0.415483	DUF4345 domain-containing protein	no	no	no	no	no	no	not checked	no	no
MAB_0927	18.7103	0.740218	0.606435	1.2206	0.222236	0.605508	Probable glycosyltransferase	no	no	no	no	no	no	not checked	no	no
MAB_3554	14.851	0.746078	0.635664	1.1737	0.240516	0.629685	2-dehydropantoate 2-reductase	no	no	no	no	no	no	not checked	no	no
MAB_1697	11.0931	0.753381	0.778901	0.967236	0.333426	0.714096	Mce family protein	no	no	no	no	no	no	not checked	no	no
MAB_4181	22.4998	0.754564	0.592105	1.27438	0.20253	0.579805	Sulfate adenylyltransferase subunit 2	no	no	no	no	no	no	not checked	no	no
MAB_3708c	22.5209	0.754984	0.495406	1.52397	0.127516	0.469951	Membrane-flanked domain-containing protein	no	no	no	no	no	yes	not checked	yes	no
MAB_t5016c	7.91663	0.755826	1.05055	0.719455	0.47186	0.817076	tRNA-Arg(CCT)	no	no	no	no	no	no	not checked	no	no
MAB_2531c	5.68191	0.757697	1.11594	0.678977	0.497152	0.82958	Sodium:proton antiporter	no	no	no	no	no	no	not checked	no	no
MAB_2847c	127.108	0.758557	0.26273	2.88721	0.00388677	0.0537446	p-aminobenzoate N-oxygenase AurF	no	no	no	no	no	yes	not checked	no	no
MAB_2029	7.41462	0.759065	0.842837	0.900606	0.367798	0.737895	Beta-ketoacyl synthase	no	no	no	no	no	no	not checked	no	no
MAB_3393	43.7298	0.759804	0.409025	1.8576	0.063226	0.327849	Oligoketide cyclase/lipid transport protein	no	no	no	no	no	yes	not checked	no	no
MAB_0776	44.994	0.761697	0.359385	2.11945	0.0340526	0.230466	Uncharacterized protein	no	no	no	no	no	no	not checked	no	no
MAB_2779c	4316.83	0.761817	0.406085	1.876	0.0606549	0.318637	Glyceraldehyde-3-phosphate dehydrogenase	no	no	no	no	no	no	not checked	no	no
MAB_0453c	32.4413	0.763813	0.470151	1.62461	0.104245	0.419963	Uncharacterized protein	no	no	no	no	no	no	not checked	no	no
MAB_1664c	89.4825	0.769359	0.278655	2.76097	0.00576299	0.0716576	Transcription regulator of the Arc/MetJ class	no	no	no	no	no	no	not checked	no	no
MAB_0226	3.36886	0.777584	1.24985	0.622142	0.533848	na	Uncharacterized protein	no	no	no	no	no	no	not checked	no	no
MAB_3311c	20.8017	0.782948	0.585242	1.33782	0.180955	0.549373	Carboxymuconolactone decarboxylase-like domain-containing protein	no	no	no	no	no	no	not checked	no	no
MAB_1268c	47.3848	0.786391	0.364536	2.15724	0.030987	0.21791	Uncharacterized protein	no	no	no	no	no	yes	not checked	yes	no
MAB_1060	18.335	0.792274	0.578932	1.36851	0.171153	0.536152	Alkanesulfonate monooxygenase	no	no	no	no	no	no	not checked	no	no
MAB_1104c	5.92025	0.79666	1.023	0.778747	0.436129	0.792542	Lipoprotein	no	no	no	no	no	no	not checked	no	no
MAB_t5030c	2.91911	0.797795	1.53712	0.51902	0.603747	na	tRNA-Lys(CTT)	no	no	no	no	no	no	not checked	no	no
MAB_0827	58.2876	0.802591	0.415285	1.93263	0.053282	0.293049	Hypothetical short-chain dehydrogenase/reductase	no	no	no	no	no	yes	not checked	no	no
MAB_2271c	16.3025	0.807855	0.57099	1.41483	0.157118	0.515061	Lipoprotein	no	no	no	no	no	yes	not checked	no	no
MAB_1245c	33.7458	0.822811	0.57792	1.42375	0.15452	0.511685	Molecular chaperone DnaJ	no	no	no	no	no	no	not checked	no	no
MAB_1774	2.64613	0.826661	1.83786	0.449796	0.652857	na	Bacteriophage protein	no	no	no	no	no	no	not checked	no	no
MAB_0849c	14.7555	0.828214	0.679315	1.21919	0.222772	0.605508	Uncharacterized protein	no	no	no	no	no	yes	not checked	no	no
MAB_1425	41.8193	0.829768	0.362326	2.29011	0.0220148	0.178342	Uncharacterized protein	no	no	no	no	no	yes	not checked	no	no
MAB_4379c	22.7461	0.831921	0.610449	1.3628	0.172945	0.54031	MaoC-like dehydratase	no	no	no	no	no	yes	not checked	no	no
MAB_1588c	204.255	0.831967	0.551122	1.50959	0.131148	0.474188	Oxidoreductase	no	no	no	no	no	yes	not checked	no	no
MAB_2237c	124.84	0.836554	0.388055	2.15576	0.0311024	0.21817	Probable FAD-dependent monooxygenase	no	no	no	no	no	no	not checked	no	no
MAB_4414	43.2967	0.839447	0.405078	2.07231	0.0382365	0.248977	NAD-binding protein (D-isomer specific 2-hydroxyacid dehydrogenase?)	no	no	no	no	no	yes	not checked	no	no
MAB_4040c	10.9478	0.840955	0.722555	1.16386	0.244479	0.635456	Uncharacterized protein	no	no	no	no	no	no	not checked	no	no
MAB_1019c	56.8514	0.841184	0.309769	2.71552	0.00661718	0.0798042	Probable glycosyl transferase	no	no	no	no	no	no	not checked	no	no
MAB_0235	6.61313	0.849364	0.932946	0.910411	0.362606	0.734368	Uncharacterized protein	no	no	no	no	no	no	not checked	no	no
MAB_0454c	10.9055	0.852442	0.815326	1.04552	0.295781	0.686845	Metal-binding protein	no	no	no	no	no	no	not checked	no	no
MAB_0774c	8.62304	0.878957	0.786408	1.11769	0.263701	0.658842	Uncharacterized protein	no	no	no	no	no	no	not checked	no	no
MAB_1105c	5.79563	0.893249	0.993073	0.89948	0.368397	0.738285	ESX-1 secretion-associated protein EspA/EspE-like domain-containing protein	no	no	no	no	no	yes	not checked	no	no
MAB_1029c	66.4127	0.894445	0.316228	2.82849	0.00467688	0.0609895	Transcriptional regulator, MarR family	no	no	no	no	no	yes	not checked	no	no
MAB_2264c	81.254	0.907787	0.314826	2.88346	0.00393338	0.0542334	Ectoine dioxygenase	no	no	no	no	no	yes	not checked	no	no
MAB_0898	23.9409	0.908721	0.519784	1.74827	0.0804175	0.367492	Probable transcriptional regulator, AsnC family	no	no	no	no	no	yes	not checked	no	no
MAB_1247c	88.0159	0.912278	0.317563	2.87275	0.00406921	0.0551579	Alkaline shock protein 23	no	no	no	no	no	yes	not checked	no	no
MAB_p07	64.868	0.91478	0.359599	2.54389	0.0109626	0.114354	Mercuric transporter MerH	no	no	no	no	no	no	not checked	no	no
MAB_1787	1.75007	0.916549	2.0492	0.447273	0.654678	na	Bacteriophage protein	no	no	no	no	no	no	not checked	no	no
MAB_2031	14.8067	0.926377	0.689104	1.34432	0.178844	0.54745	Beta-ketoacyl synthase	no	no	no	no	no	no	not checked	no	no
MAB_0444	22.099	0.931485	0.537526	1.73291	0.0831113	0.373419	Transposase/integrase	no	no	no	no	no	no	not checked	no	no
MAB_1796	2.99837	0.933625	1.53816	0.606974	0.543868	na	Bacteriophage tape measure protein (TMP)	no	no	no	no	no	no	not checked	no	no
MAB_0240	3.49141	0.947487	1.51257	0.62641	0.531046	na	Methyltransferase domain-containing protein	no	no	no	no	no	no	not checked	no	no
MAB_t5011	6.02613	0.950803	1.21003	0.785766	0.432005	0.788322	tRNA-Thr(TGT)	no	no	no	no	no	no	not checked	no	no
MAB_0457	8.03151	0.952161	0.998649	0.953449	0.340362	0.718335	Uncharacterized protein	no	no	no	no	no	no	not checked	no	no
MAB_2844c	19.3311	0.953046	0.582912	1.63497	0.102055	0.415483	Prepilin type IV endopeptidase peptidase domain-containing protein	no	no	no	no	no	no	not checked	no	no
MAB_3389c	5385.19	0.962713	0.436398	2.20605	0.0273808	0.202531	Cytochrome c oxidase subunit 1	no	no	no	no	no	yes	not checked	no	no
MAB_4856c	2.93707	0.963111	1.68795	0.570579	0.568285	na	Lipoprotein	no	no	no	no	no	no	not checked	no	no
MAB_0296	16.9117	0.965778	0.612409	1.57701	0.114792	0.444036	2,3-dihydro-2,3-dihydroxybenzoate dehydrogenase	no	no	no	no	no	no	not checked	no	no
MAB_4735	18.596	0.967907	0.6154	1.57281	0.115763	0.447073	Starvation-induced DNA protecting protein/Ferritin and Dps	no	no	no	no	no	yes	not checked	no	no
MAB_1067	28.1682	0.98278	0.483559	2.03239	0.0421141	0.259812	JmjC domain-containing protein	no	no	no	no	no	yes	not checked	yes	no
MAB_0734	14.7815	0.985478	0.636972	1.54713	0.121832	0.459121	MspA family protein	no	no	no	no	no	no	not checked	no	no
MAB_0288	6.27296	1.00225	0.941451	1.06458	0.287068	0.674498	Monooxygenase (salicylate/ hydroxybenzoate hydroxylase)	no	yes	no	no	no	yes	not checked	no	no
MAB_4847c	18.0282	1.02038	0.601572	1.69618	0.089851	0.389084	Helicase	no	yes	no	no	no	no	not checked	no	no
MAB_4369c	4.03229	1.0227	1.30644	0.782816	0.433735	na	Ferredoxin subunit of phenylpropionate dioxygenase	no	yes	no	no	no	yes	not checked	no	no
MAB_1836	2.20816	1.03172	1.76654	0.584032	0.559199	na	Arylsulfatase	no	yes	no	no	no	no	not checked	no	no
MAB_3308	31.383	1.03192	0.444533	2.32136	0.0202672	0.167678	Transcriptional regulator, LysR family	no	yes	no	no	no	yes	not checked	no	no
MAB_0448c	4.39347	1.03741	1.15836	0.895582	0.370476	na	Uncharacterized protein	no	yes	no	no	no	yes	not checked	no	no
MAB_1933c	5981.08	1.03857	0.413228	2.5133	0.0119609	0.12272	Glutamine synthetase	no	yes	no	no	no	yes	not checked	no	no
MAB_0473	8.50273	1.04147	0.858295	1.21342	0.224969	0.607151	DUF4244 domain-containing protein	no	yes	no	no	no	no	not checked	no	no
MAB_3576c	3.19772	1.05103	1.44834	0.725679	0.468035	na	Phosphopantetheine attachment site domain protein	no	yes	no	no	no	no	not checked	no	no
MAB_0971	15.3594	1.05242	0.634009	1.65994	0.0969266	0.402425	Phenylacetic acid degradation-related protein	no	yes	no	no	no	no	not checked	no	no
MAB_4173	242.903	1.05711	0.512013	2.06461	0.0389601	0.250637	Rieske-type oxygenase	no	yes	no	no	no	yes	not checked	no	no
MAB_4143c	16.1813	1.06047	0.644055	1.64655	0.0996499	0.409904	Anti-ECFsigma factor, ChrR	no	yes	no	no	no	no	not checked	no	no
MAB_4478c	8.0001	1.06151	1.02999	1.0306	0.302729	0.691137	Short-chain dehydrogenase/reductase	no	yes	no	no	no	no	not checked	no	no
MAB_1684	18.8239	1.06589	0.674581	1.58007	0.11409	0.442386	Diaminobutyrate--2-oxoglutarate aminotransferase	no	yes	no	no	no	no	not checked	no	no
MAB_1044c	9.67652	1.06872	0.889208	1.20188	0.229412	0.612317	Hypothetical glyoxalase/bleomycin resistance protein	no	yes	no	no	no	no	not checked	no	no
MAB_4311c	3.46528	1.07443	1.21781	0.882268	0.377632	na	Membrane protein, MmpS family	no	yes	no	no	no	no	not checked	no	no
MAB_0771c	12.6905	1.08499	0.66226	1.63831	0.101357	0.41509	Hypothetical major facilitator transporter	no	yes	no	no	no	no	not checked	no	no
MAB_2236c	11.7537	1.09793	0.87603	1.2533	0.210097	0.591328	Short-chain dehydrogenase/reductase	no	yes	no	no	no	no	not checked	no	no
MAB_0516c	20.4099	1.10118	0.632909	1.73986	0.0818831	0.370484	Oxo-4-hydroxy-4-carboxy-5-ureidoimidazoline decarboxylase domain-containing protein	no	yes	no	no	no	yes	not checked	no	no
MAB_3577c	33.8109	1.11903	0.485054	2.30702	0.021054	0.173182	Acyl-CoA dehydrogenase	no	yes	no	no	no	no	not checked	no	no
MAB_0232	4.80105	1.12416	1.5782	0.712306	0.476275	na	Helix-turn-helix domain-containing protein	no	yes	no	no	no	no	not checked	no	no
MAB_1695	22.3337	1.12801	0.523998	2.15271	0.0313416	0.219209	Mce family protein	no	yes	no	no	no	no	not checked	no	no
MAB_4843	13.6951	1.13556	0.647124	1.75478	0.0792973	0.364449	Uncharacterized protein	no	yes	no	no	no	no	not checked	no	no
MAB_4849c	11.9031	1.15383	0.762501	1.51321	0.130225	0.473488	Phosphate ABC transporter, ATP-binding protein	no	yes	no	no	no	no	not checked	no	no
MAB_3385	36.5935	1.16001	0.450335	2.57587	0.00999879	0.107159	HTH cro/C1-type domain-containing protein	no	yes	no	no	no	yes	not checked	no	no
MAB_4238c	3.58395	1.16048	1.37514	0.843902	0.398724	na	Amino acid ABC transporter, permease protein	no	yes	no	no	no	yes	not checked	yes	no
MAB_0842	5.66988	1.16461	1.08208	1.07627	0.281805	0.672749	Transmembrane protein	no	yes	no	no	no	no	not checked	no	no
MAB_1244c	12.635	1.17669	0.890178	1.32186	0.186214	0.555018	DUF2273 domain-containing protein	no	yes	no	no	no	no	not checked	no	no
MAB_1745	4.84719	1.19093	1.07333	1.10956	0.267188	na	HNH nuclease domain-containing protein	no	yes	no	no	no	yes	not checked	no	no
MAB_2265c	43.1006	1.19622	0.456738	2.61906	0.00881717	0.0973125	L-ectoine synthase	no	yes	no	no	no	no	not checked	no	no
MAB_2280	2.31645	1.20051	1.5849	0.757469	0.448769	na	Coenzyme Q-binding protein COQ10 START domain-containing protein	no	yes	no	no	no	no	not checked	no	no
MAB_2905c	31.6755	1.20772	0.46282	2.60947	0.00906813	0.0985007	Aldehyde dehydrogenase domain-containing protein	no	yes	no	no	no	no	not checked	no	no
MAB_3923	4.22052	1.22355	1.3643	0.896833	0.369808	na	DUF4873 domain-containing protein	no	yes	no	no	no	no	not checked	no	no
MAB_4122	6.67991	1.22449	1.01442	1.20708	0.2274	0.609925	Amino acid permease	no	yes	no	no	no	yes	not checked	no	no
MAB_3902c	2435.92	1.26381	1.16162	1.08797	0.276609	0.668726	Adenylate kinase	no	yes	no	no	no	yes	not checked	no	no
MAB_3370	2.90313	1.2746	1.39764	0.911966	0.361787	na	Branched-chain amino acid transport protein	no	yes	no	no	no	no	not checked	no	no
MAB_0146	3.02762	1.27797	1.24325	1.02792	0.303986	na	Magnesium transport MgtC family protein	no	yes	no	no	no	no	not checked	no	no
MAB_1744	6.41966	1.28931	1.11204	1.15941	0.24629	0.637175	Bacteriophage protein	no	yes	no	no	no	no	not checked	no	no
MAB_2277	4.90373	1.30018	1.24475	1.04452	0.296243	0.687074	Probable aldehyde dehydrogenase	no	yes	no	no	no	no	not checked	no	no
MAB_1891	7.17039	1.33307	1.03826	1.28394	0.199162	0.575943	MspA protein	no	yes	no	no	no	no	not checked	no	no
MAB_t5034	6.26984	1.35384	1.04513	1.29538	0.195189	0.571071	tRNA-Leu(CAA)	no	yes	no	no	no	no	not checked	no	no
MAB_0664	8.92946	1.4138	0.980637	1.44172	0.149381	0.503377	PE family protein	no	yes	no	no	no	no	not checked	no	no
MAB_0475	4.56612	1.43472	1.20811	1.18757	0.235004	na	Putative Flp pilus-assembly TadG-like N-terminal domain-containing protein	no	yes	no	no	no	no	not checked	no	no
MAB_1081	781.759	1.44271	0.613724	2.35075	0.0187358	0.161189	Hypothetical porin	no	yes	no	no	no	yes	not checked	no	no
MAB_4873c	24.0591	1.50902	0.517718	2.91475	0.00355974	0.0512722	Transposase	no	yes	no	no	no	no	not checked	no	no
MAB_2278	2.788	1.5312	1.36155	1.1246	0.260758	na	Oxidoreductase	no	yes	no	no	no	no	not checked	no	no
MAB_4848c	9.99094	1.53405	0.912501	1.68115	0.0927346	0.395252	Response regulator	no	yes	no	no	no	no	not checked	no	no
MAB_3455c	22.9302	1.56675	0.699594	2.23951	0.0251226	0.190378	Acyl-CoA thiolase	no	yes	no	no	no	no	not checked	no	no
MAB_1751	3.38086	1.58781	1.43112	1.10949	0.267219	na	Uncharacterized protein	no	yes	no	no	no	yes	not checked	no	no
MAB_4663	6.2168	1.7005	1.01055	1.68274	0.0924259	0.394635	PASTA domain-containing protein	no	yes	no	no	no	no	not checked	no	no
MAB_0287	9.83605	1.82711	0.930517	1.96354	0.0495836	0.284043	Probable fatty-acid-CoA ligase FadD	no	yes	no	no	no	no	not checked	no	no
MAB_3584	4.78325	1.89523	1.23213	1.53817	0.124008	na	Uncharacterized protein	no	yes	no	no	no	no	not checked	no	no
MAB_4408c	425.371	1.97223	0.712842	2.76671	0.00566245	0.0705899	Alkylhydroperoxidase C	no	yes	no	no	no	yes	not checked	no	no
MAB_2649	1.62739	2.04122	1.95943	1.04174	0.297533	na	Membrane protein, MmpS family	no	yes	no	no	no	no	not checked	no	no
MAB_2617c	368.008	2.05168	0.741229	2.76794	0.00564113	0.0705068	Cytochrome c oxidase subunit 1	no	yes	no	no	no	yes	not checked	yes	no
MAB_4664	20.1251	2.07521	0.749362	2.76931	0.00561756	0.070395	Uncharacterized protein	no	yes	no	no	no	yes	not checked	yes	no
MAB_0412	20.5341	2.08906	0.770886	2.70994	0.00672952	0.0805808	DUF4177 domain-containing protein	no	yes	no	no	no	yes	not checked	no	no
MAB_t5028	3.83831	2.54881	1.40015	1.82038	0.0687007	na	tRNA-Met(CAT)	no	yes	no	no	no	no	not checked	no	no
MAB_4371	4.20242	2.55993	1.41293	1.81178	0.0700196	na	Alcohol dehydrogenase	no	yes	no	no	no	no	not checked	no	no
MAB_1322	2.52378	2.82637	1.78181	1.58624	0.112686	na	Uncharacterized protein	no	yes	no	no	no	no	not checked	no	no
MAB_1809	2.33036	4.12499	2.01922	2.04286	0.0410658	na	Bacteriophage protein	no	yes	no	no	no	no	not checked	no	no
MAB_0059c	2.01525	4.35773	1.99033	2.18945	0.0285643	na	PASTA domain-containing protein	no	yes	no	no	no	no	not checked	no	no
