## Supplementary material for "GplR1, an unusual TetR-like transcription factor in *Mycobacterium abscessus*, controls the production of cell wall glycopeptidolipids, colony morphology, and virulence": Table S3

### Sheet: Sheet1
Table S3. Summary of putative MAB_1638 binding sites located within 500 nt of annotated TSSs. The sequence used for MEME motif searching, identified motifs, and further motifs identified by FIMO are indicated. Gene differential expression data are shown in Table S1.
Gene_name	Strand	Directionality of differential expression	Has IR motif by MEME or FIMO	TSS	Peak Summit	Sequence: 25nts up and downstream of Peak Summit	Inverted Repeat Motif	Inverted Repeat Motif_Start	Inverted Repeat Motif_End	Distance Inverted Repeat Motif Start to TSS	Fimo_Inverted_Motif_start_1	Fimo_Inverted_Motif_stop_1	Fimo_Inverted_Motif_strand_1	Fimo_Inverted_Motif_matched_sequence_1	Fimo_Inverted_Motif_genome_start_1	Fimo_Inverted_Motif_genome_end_1	Fimo_Inverted_Motif_relative_to_TSS_1	Fimo_Inverted_Motif_start_2	Fimo_Inverted_Motif_stop_2	Fimo_Inverted_Motif_strand_2	Fimo_Inverted_Motif_matched_sequence_2	Fimo_Inverted_Motif_genome_start_2	Fimo_Inverted_Motif_genome_end_2	Fimo_Inverted_Motif_relative_to_TSS_2	Fimo_Inverted_Motif_start_3	Fimo_Inverted_Motif_stop_3	Fimo_Inverted_Motif_strand_3	Fimo_Inverted_Motif_matched_sequence_3	Fimo_Inverted_Motif_genome_start_3	Fimo_Inverted_Motif_genome_end_3	Fimo_Inverted_Motif_relative_to_TSS_3
MAB_4891c	-	Upregulated	yes	4999653	4999826	TCCTACAGCCCCGGTCCCGCAATGGTGTCGAGGTCAGTAATCATTTCAAAT	TGGTGTCGAGGTCAGTAATCATT	4999829	4999806	-176
MAB_4778c	-	Downregulated	no	4889563	4889328	GGTCGGCGACTGCATTCGGGATACTCCCGGTGAACAGACCGGCGGCGATAG
MAB_4775c	-	Downregulated	yes	4887508	4887596	AGTTAGCGGGCTCGATGGGCTGCGATTTTCGTTATCAAAACGTGGGCAACG	GGCTGCGATTTTCGTTATCAAAA	4887604	4887581	-96
MAB_4692c	-	Downregulated	yes	4799686	4799706	CAACCAGGTCCGTCTGTGTCGCGGCCGCGGCGGTAGGCTGTTCACGCGGGG					322	344	+	TCTGGTCACGACTAGCAGCCAAT	4799658	4799680	28	201	223	+	TCTGGTCACGTCGGATACCTCGT	4799779	4799801	-93
MAB_4693	+	Downregulated	no	4799909	4799706	CCCCGCGTGAACAGCCTACCGCCGCGGCCGCGACACAGACGGACCTGGTTG
MAB_4469c	-	Downregulated	no	4543836	4543789	CCGTACTTACCACCGGGGCGATTGCGGCTGGTGCCGCTGCCGTCGGTTTCG
MAB_4438	+	Upregulated	yes	4513850	4513819	GGGGCTTCGCGCATTCCGGGGTACCGCCGTTGTCAGACCCCGCATAGGGTT	TCCGGGGTACCGCCGTTGTCAGA	4513808	4513831	-42
MAB_4110c	-	Downregulated	yes	4171168	4171082	CGCGCTGAACGCATGTCGGCTCGCTTTGGCGACTGAGGTGATCCTATTTCA	TTTGGCGACTGAGGTGATCCTAT	4171083	4171060	85
MAB_4109c	-	Downregulated	yes	4169810	4170271	GATCTGTCCTACGGTGTCTACATTTACGCCTCGCCCACTCAGCAGCTCCTG	TCTGTCCTACGGTGTCTACATTT	4170294	4170271	-484
MAB_3448	+	Downregulated	yes	3490443	3490241	GGTTCATGCGTATACGCATTAGCCAGAGTATCGGGACCGCCAAGAAGTCAA	CATGCGTATACGCATTAGCCAGA	3490220	3490243	-223
MAB_2741	+	Upregulated	no	2789507	2789518	TAACGTGGTCAACCATGTCACCAAACCTCAGGCCCCGGCCCGCGTTCCTGG
MAB_2734c	-	Upregulated	yes	2784223	2784565	AACCTATTTCTTTCCCCTCCTACCGCGTCTCGTGCACATGCGTGATCACAT	TCTCGTGCACATGCGTGATCACA	2784563	2784540	-340
MAB_2735c	-	Upregulated	no	2784646	2784565	AACCTATTTCTTTCCCCTCCTACCGCGTCTCGTGCACATGCGTGATCACAT
MAB_2464	+	Downregulated	yes	2518284	2518248	GCGATCAGGTTTGGGCTACCAGGTGCTCAATGCCCGAGATCAGCTTGCTTA	GTTTGGGCTACCAGGTGCTCAAT	2518231	2518254	-53
MAB_1827c	-	Downregulated	yes	1830340	1830157	TCCGTACGAGGATCCCGTGCGGCGCAATTGGCTAATCAGCGGCGCCATATT	ATTGGCTAATCAGCGGCGCCATA	1830156	1830133	184
MAB_1674c	-	Downregulated	yes	1702965	1703021	AGCCGCATTCGGATAGTTTCCCATCTGGTACCGACGAATCCCCGCATTGAC	TCTGGTACCGACGAATCCCCGCA	1703023	1703000	-58
MAB_1565c	-	Upregulated	yes	1597172	1596994	GGCGTCGAGGGCATCTGGCTAAATCCTGTGACCAGATCGCCGATGGCGGAC	TCTGGCTAAATCCTGTGACCAGA	1597006	1596983	166
MAB_1312	+	Downregulated	no	1311832	1311957	GTGGTCACAGCGGTTGCCTCGGCTCGATGAACGTGTTTGAGAGATAACGGC
MAB_1042c	-	Upregulated	yes	1052496	1052322	CGATCACAAGTTGATCGGCATCATGTATCTGGTCACATGTTTCGCCTTCTT	TCTGGTCACATGTTTCGCCTTCT	1052320	1052297	176
MAB_1013	+	Downregulated	no	1020157	1020058	GGCGCTCGGCCGGAATTTAGCGACCAACGCAAGTCTGGGCACGTGGTGTTA
MAB_0939	+	Upregulated	no	934556	934925	ACTGTCCTAGGAACTGTGAAGTTTGGGAACGACAGTGCGCACGATACTTGT
MAB_0885c	-	Downregulated	yes	879433	879480	TGTCAAATCTGGGTACGTAGGTATACCCGCGTTCTGCGGACCGCGGCCCGT	TCTGGGTACGTAGGTATACCCGC	879498	879475	-65
MAB_0852	+	Downregulated	yes	848012	847833	GTTATTGGCACTTCGCGTAACCAGATGCGAACCGCCAGGTCATGCGGTATT	TATTGGCACTTCGCGTAACCAGA	847810	847833	-202
MAB_4939	+	Not DE	yes	5052199	5052284	CTATGACACCGGCGATTCCAACGTGCTTAGGCAACGCGCAGACCAAGATCC	CTTAGGCAACGCGCAGACCAAGA	5052284	5052307	85
MAB_4933	+	Not DE	yes	5042345	5042799	CACGGAGGGAACCGCCCGCACCAAAACCGCGACCCTGACGGCACTCACCAT	GGAGGGAACCGCCCGCACCAAAA	5042777	5042800	432
MAB_4923c	-	Not DE	yes	5033636	5033685	TGACCAGAGTGATTAACTCTCGTCGCCAAAGCGGCGATTTCTGTTCGCTGA	AGTGATTAACTCTCGTCGCCAAA	5033703	5033680	-67
MAB_4924	+	Not DE	no	5033443	5033685	TCAGCGAACAGAAATCGCCGCTTTGGCGACGAGAGTTAATCACTCTGGTCA
MAB_4913c	-	Not DE	yes	5022012	5021879	CGCCGATGTGGTGATCGCCAGCCGCAAGATCGACTCGTGTCAAGAACTGGC	TGTGGTGATCGCCAGCCGCAAGA	5021898	5021875	114
MAB_4909	+	Not DE	yes	5016847	5016828	GGCAACGCGCTGCACGATCTGGTTACGGGGTGCAACATCGACCTACCCGGC	TCTGGTTACGGGGTGCAACATCG	5016820	5016843	-27
MAB_4905	+	Not DE	yes	5013174	5013134	AGAGCCCAAAGAGGTCACGCCTGCGTCCTGACCGCCACGATCAGTGCCACT	AAGAGGTCACGCCTGCGTCCTGA	5013117	5013140	-57
MAB_4899c	-	Not DE	no	5007192	5007625	CGCCCTGCCGCATCGCCGAATCCTGCTGGCGTGGATGACGGTCGATGCGCT
MAB_4889	+	Not DE	yes	4995789	4995320	CTTCATCGTCAGAAGCTGGCCCCGACTCGTTGACCACCATTTCAAGTGGCC	ACTCGTTGACCACCATTTCAAGT	4995319	4995342	-470
MAB_4883c	-	Not DE	yes	4992548	4992812	GCTGATATGAATGAACTAGCGCATGATGATCACATGAGACTAAATGCCGTC	ACTAGCGCATGATGATCACATGA	4992823	4992800	-275
MAB_4885	+	Not DE	no	4992930	4992812	GACGGCATTTAGTCTCATGTGATCATCATGCGCTAGTTCATTCATATCAGC
MAB_4877c	-	Not DE	no	4985834	4985730	TGGCCGAGGCGGTGTTGAGAACTGCCGCGTTGTGGGAGTCGGTGTTCTCGG
MAB_4866c	-	Not DE	no	4974851	4974387	CCTGTGCACTGCGGTGTTCGCGTACCCAGTTCTGCGCGGCGACTTGTACTG
MAB_4844c	-	Not DE	yes	4956117	4956385	CGTTGGTGAAGTCGAATGCCAAAGCGGTGACGATCACGATCAGGACCAGAA	TGACGATCACGATCAGGACCAGA	4956383	4956360	-266
MAB_4845	+	Not DE	no	4956009	4956385	TTCTGGTCCTGATCGTGATCGTCACCGCTTTGGCATTCGACTTCACCAACG
MAB_4825c	-	Not DE	yes	4937840	4938295	GGAACAGTTCTTCATCGACGTCAGTGGTCACCGCGATCCCCACTGCTTCCG	CAGTGGTCACCGCGATCCCCACT	4938299	4938276	-459
MAB_4821c	-	Not DE	yes	4933555	4933230	GATTCACCTGGGACCAATCAGTTGCGTTAGGTCATCGCCGGAGGCCAGTTG	TTAGGTCATCGCCGGAGGCCAGT	4933229	4933206	326
MAB_4818	+	Not DE	no	4931557	4931950	GGGGGCCTAAAGGTTGGCGGTTTCGGCTTTCTGGGAACTGGGCACTTCCCC
MAB_4819c	-	Not DE	no	4932246	4931950	GGGGAAGTGCCCAGTTCCCAGAAAGCCGAAACCGCCAACCTTTAGGCCCCC
MAB_4814	+	Not DE	yes	4922237	4922171	CAACGACCAGATGATCCGGCCTGGCTGGGAACTGGGGAGACCCAGTTCGCA	GCTGGGAACTGGGGAGACCCAGT	4922169	4922192	-68
MAB_4801	+	Not DE	yes	4908995	4909256	GGGCACGCGGGGGTGATCAACTACGTCTCCACATCGCGGCCCGGCTCATCC	GGTGATCAACTACGTCTCCACAT	4909242	4909265	247
MAB_4777c	-	Not DE	yes	4889162	4889328	GGTCGGCGACTGCATTCGGGATACTCCCGGTGAACAGACCGGCGGCGATAG	TCGGGATACTCCCGGTGAACAGA	4889338	4889315	-176
MAB_4779	+	Not DE	no	4889422	4889328	CTATCGCCGCCGGTCTGTTCACCGGGAGTATCCCGAATGCAGTCGCCGACC
MAB_4772	+	Not DE	yes	4884372	4884371	GATACGGAAGGGGTTAGAGTCGCGGCGTGCCCAGAATCAGCGCCTCTTCCG	GTTAGAGTCGCGGCGTGCCCAGA	4884358	4884381	-14
MAB_4740	+	Not DE	yes	4851511	4851991	TCTGGCTCGGCAGTGACCAAGACGGTGAGATCGACATTGTCGAGTGGTACG	CGGTGAGATCGACATTGTCGAGT	4851988	4852011	477
MAB_4738c	-	Not DE	yes	4850215	4849949	CCGGTGATCTGGTTGCGTGCAGACTTCGATGCACTTCCGGTGCAGGAACAG	TCTGGTTGCGTGCAGACTTCGAT	4849967	4849944	248
MAB_4737	+	Not DE	yes	4848123	4848606	TGTTGATCAAGATCCGTTGGCACTGGCCTACAGCCGTTCTCAACTTGTGGT	ACTGGCCTACAGCCGTTCTCAAC	4848602	4848625	479
MAB_4727c	-	Not DE	no	4840762	4840824	TGCCCCAATTGCCAGCGGTGACCGCGGCCGTGGAGCATGAGAGTCGCTGGC
MAB_4725	+	Not DE	yes	4837564	4837078	ACAGTCTGGTGAGTGCCGGAACGCAATTGGGTGTCGACCAGTTCCTGCTGG	ATTGGGTGTCGACCAGTTCCTGC	4837078	4837101	-486
MAB_4717c	-	Not DE	yes	4832794	4832895	CGCTCGATCAGCAGGATCTTGTGGCCGTAGTCAACCAGTTCGCGTGCGACG	TCTTGTGGCCGTAGTCAACCAGT	4832904	4832881	-110
MAB_4664	+	Not DE	yes	4745983	4746098	GTTGTCGCAGCGGCCGGCATTGGTCTGGCGATCCTGGTTCCCACCTATGCC	TCTGGCGATCCTGGTTCCCACCT	4746096	4746119	113
MAB_4581c	-	Not DE	yes	4667015	4666764	TCACGTGAGTCGGTGGTCAGGACTGCATCTGTCACACACAGTGATCCATTG	ATCTGTCACACACAGTGATCCAT	4666763	4666740	252
MAB_4574c	-	Not DE	no	4660430	4660524	GACGTCGGCAGCTTAACGTGTGAAACGGCGCCGAGCCGGCGAACATGGTGA
MAB_4575	+	Not DE	no	4660310	4660524	TCACCATGTTCGCCGGCTCGGCGCCGTTTCACACGTTAAGCTGCCGACGTC
MAB_4568c	-	Not DE	yes	4655044	4655016	GCCGTCACATCGGGGGGATGGGCGTGACCGAATCCGCCTGACCGGCGGGTT	TCGGGGGGATGGGCGTGACCGAA	4655032	4655009	12
MAB_4550c	-	Not DE	yes	4634741	4634942	CGAATCGGCGCCCGATGCGACGCTGAAGATCTGGAACGGTCTGTATCACGA	ATCTGGAACGGTCTGTATCACGA	4634939	4634916	-198
MAB_4537c	-	Not DE	yes	4620433	4620533	CCTACGGGGTTATGAATGTGACCTTTTCTAATCAACGGCGATTATGCCTGC	TCTAATCAACGGCGATTATGCCT	4620532	4620509	-99
MAB_4531	+	Not DE	yes	4613883	4613813	GGTTACATCGGGGTACCTGCGTACCCAGTGTCAGTTCCCTGGGAGCATCCC	ATCGGGGTACCTGCGTACCCAGT	4613794	4613817	-89
MAB_4522c	-	Not DE	yes	4605151	4604776	GGTCGCGTTGAAGGCGCAGTCACGCATTCGGCGGCTGGTTGTGCTCAACAT	TTCGGCGGCTGGTTGTGCTCAAC	4604775	4604752	376
MAB_4523	+	Not DE	no	4605268	4604776	ATGTTGAGCACAACCAGCCGCCGAATGCGTGACTGCGCCTTCAACGCGACC
MAB_4486	+	Not DE	no	4565305	4565290	TGCCGCCGACAGGGCGCGCACCTAACGCTAGGTTGGTCTGATGGCGACCTA					167	189	+	TGTGGTCGCTGCCGGAAACCAGA	4565219	4565241	-86	276	298	+	TTTGGGAAACATGGGCGGCCCGA	4565328	4565350	23
MAB_4466	+	Not DE	yes	4540460	4540508	TGATGACGCATACTTCTAATTACATCGGTATGCCGCAAGGCGATGGCTGGA	TCTAATTACATCGGTATGCCGCA	4540497	4540520	37
MAB_4467	+	Not DE	no	4541000	4540508	TGATGACGCATACTTCTAATTACATCGGTATGCCGCAAGGCGATGGCTGGA
MAB_4461	+	Not DE	no	4537442	4537577	GACCTACTCCTGCCAAGCTCAGGCCGCCACGGGAGAGGCGTACACCCACGC
MAB_4456	+	Not DE	yes	4531660	4531439	GGCCCCGACCGAACGTAGATGGTACGTGACGTACCAGATGCAAACGGTACT	AGATGGTACGTGACGTACCAGAT	4531430	4531453	-230
MAB_4454c	-	Not DE	no	4529369	4529324	GTTATGCGCAAGATGCCACGCAGTGGAGCGATGAGGATGTGCAGCGGCTGT
MAB_4440c	-	Not DE	no	4515974	4515609	AGGAGATAGAACCACTGCTCCGCGAGAGCGCCACTCTGGAGTTGGACGGTC
MAB_4441	+	Not DE	no	4515764	4515609	GACCGTCCAACTCCAGAGTGGCGCTCTCGCGGAGCAGTGGTTCTATCTCCT
MAB_4436c	-	Not DE	yes	4511698	4511492	GGTTGATCAAGCACGTCACCAACATGCAAGCCGGCTGGACCGACAGGATCG	GTTGATCAAGCACGTCACCAACA	4511516	4511493	182
MAB_4437	+	Not DE	no	4511838	4511492	CGATCCTGTCGGTCCAGCCGGCTTGCATGTTGGTGACGTGCTTGATCAACC
MAB_4402	+	Not DE	yes	4483162	4483163	TGGTGTTCCCCGTATGTTTGACCAGCACGGGCACCCTGCTGGCCGGTGAGC	TTTGACCAGCACGGGCACCCTGC	4483154	4483177	-8
MAB_4398c	-	Not DE	yes	4480673	4480748	CGATTGGCCTGATCATCGGCATGATCATGTTTATTCGCCGCTACCTGCAGC	CCTGATCATCGGCATGATCATGT	4480766	4480743	-93
MAB_4395	+	Not DE	yes	4478635	4478959	GGATGCACGCGCTCATCTGGTACCACGGCATACTCATCGCCCACGCCGCTG	TCTGGTACCACGGCATACTCATC	4478949	4478972	314
MAB_4393	+	Not DE	yes	4477254	4477165	GTGATGTTGCCCGTTACCTATCGCGTGATCGCGTACATCAAGAAGAACGAA	TCGCGTGATCGCGTACATCAAGA	4477160	4477183	-94
MAB_4348c	-	Not DE	yes	4432739	4432595	TGACGCTCAAGGCGCTGACTGATTTGGTGATTGTTGTTTCCGCTTGCCCCG	TTTGGTGATTGTTGTTTCCGCTT	4432598	4432575	141
MAB_4320c	-	Not DE	yes	4399278	4399123	TTAATTTTTGGCCGGGCGTAGACGTCTGAGGAACGGATCAATCACGATGCA	TCTGAGGAACGGATCAATCACGA	4399124	4399101	154
MAB_4319	+	Not DE	yes	4397766	4397964	GAAATCCACTAGCCAGCACTGCACCTCGACCGAAACATGCACATGACCGTT	ACCGAAACATGCACATGACCGTT	4397967	4397990	201
MAB_4316	+	Not DE	yes	4394709	4394670	TTTGGCCCGCGCCCCTCAGGGTCACCAAAGTTCCCACTCAGACCGACCGGC	TCAGGGTCACCAAAGTTCCCACT	4394660	4394683	-49
MAB_4284c	-	Not DE	yes	4358401	4358151	CAGTGGGTGAACACGGGTAACCCGATCCACGATCTGTCGGGCAACCTGCAG	GTGGGTGAACACGGGTAACCCGA	4358174	4358151	227
MAB_4281c	-	Not DE	yes	4352789	4352630	CGCCGAGATTCCGATGAACAGCGATTACCACTGGTCAGCGGTGAGCCCCAC	TCCGATGAACAGCGATTACCACT	4352646	4352623	143
MAB_4269	+	Not DE	yes	4340382	4340549	CGGGAACGCCTGCCGCGAATCTGGCCTCACCCACTCCCAGACTTGCCTCTT	ATCTGGCCTCACCCACTCCCAGA	4340542	4340565	160
MAB_4268c	-	Not DE	yes	4340306	4339831	TGCTTGGCTAATGGATGAGAACACGGCGGTGACCCAGATTGATGGGGTATG	TGAGAACACGGCGGTGACCCAGA	4339841	4339818	465	202	224	+	TGAGAACACGGCGGTGACCCAGA	4339819	4339841	487	228	250	+	ATGGGGTATGAAAGGTAACCCGA	4339793	4339815	513
MAB_4249c	-	Not DE	yes	4321843	4321593	AACGGGGAGAATTTCGCCCTGCATCTGATCCCGTCGGGCATCCTCACCCCG	TCTGATCCCGTCGGGCATCCTCA	4321595	4321572	248
MAB_4238c	-	Not DE	yes	4308801	4309241	CATTGGGGTGGGCATCCTGTTGGATACCTTTGTCGTCAGAACCCTGATGGT	TGTTGGATACCTTTGTCGTCAGA	4309249	4309226	-448
MAB_4239	+	Not DE	no	4308765	4309241	ACCATCAGGGTTCTGACGACAAAGGTATCCAACAGGATGCCCACCCCAATG
MAB_4223	+	Not DE	yes	4289720	4289350	ACCGCGAATCGCGCGGATCAGGAGACCAGCGCATCCACTCGGGTGCCCTTC	ATCAGGAGACCAGCGCATCCACT	4289341	4289364	-379
MAB_4215c	-	Not DE	yes	4284764	4284397	GTCGGGCTGACCGAGGTGGCCAATCGCCATGCCGGCACCTTCTCACTCGGC	TCGGGCTGACCGAGGTGGCCAAT	4284421	4284398	343
MAB_4196	+	Not DE	yes	4261008	4260875	AGCACCGACCGGCCGTCTCTGGTTACCACCGACACTAACTTTAGCAAGGGA	TCTGGTTACCACCGACACTAACT	4260867	4260890	-141
MAB_4189	+	Not DE	yes	4253777	4253600	GCGACGGCGCGGACTGGCCGCACAGGTGTGCGACATATTGCTGGGCTGGGG	ACTGGCCGCACAGGTGTGCGACA	4253587	4253610	-190
MAB_4157c	-	Not DE	yes	4222336	4222229	TGACCGTTGTGAAGGCAACTTGGTATGCCTCGGGATCGCTCCAGAGGTATT	ACTTGGTATGCCTCGGGATCGCT	4222237	4222214	99
MAB_4126c	-	Not DE	no	4191941	4191634	CTGACCTTCACCGACGACGCGTTCAAACAGTCGATTCAGGATGAGACAGGC
MAB_4095c	-	Not DE	yes	4140495	4140641	TTTAACAGTACGAGCGTTCTGAACAGGGGATTGTTGGTTACCGGTCGGTAG	ACAGGGGATTGTTGGTTACCGGT	4140644	4140621	-149
MAB_4088c	-	Not DE	yes	4131884	4131713	GTGCGCCTACTTTGAGCGCGATGATTTGACGCTCGCCGAGGCCCAGATCGC	TTTGACGCTCGCCGAGGCCCAGA	4131714	4131691	170
MAB_4078c	-	Not DE	yes	4124367	4124661	GAATGGTCATCGCGATGTCCCCGATGGTGGGACCACCGTTCTCCAAATCGG	TGGTGGGACCACCGTTCTCCAAA	4124662	4124639	-295
MAB_4079	+	Not DE	no	4124386	4124661	CCGATTTGGAGAACGGTGGTCCCACCATCGGGGACATCGCGATGACCATTC
MAB_4028	+	Not DE	yes	4072923	4072703	AAATTCTTGACAATTCGCGTCCCAAGATCATCAACCTCCGCTAGCCTCGGC	TCTTGACAATTCGCGTCCCAAGA	4072682	4072705	-241
MAB_4002c	-	Not DE	yes	4047593	4047665	CGCGGGATCACTCCAGTTATCGAGCCGGAGTGGGTACGCTCATTGGGAGAT	AGTGGGTACGCTCATTGGGAGAT	4047662	4047639	-69
MAB_3998	+	Not DE	yes	4043381	4043425	CAACAGGAAAGGGAGGGCCCGTGAAGATTTGGTGTACGCAGTGGACCAAAC	TTTGGTGTACGCAGTGGACCAAA	4043427	4043450	46
MAB_3984c	-	Not DE	yes	4032523	4032506	GTCTGGGTATGGAGACCACTAACACGGGCATGGAGACCACTGATCTGCGGC	TCTGGGTATGGAGACCACTAACA	4032530	4032507	-7
MAB_3961c	-	Not DE	yes	4006716	4006276	CGACGAACTGATCACCGCGATGATCGATCGGGGTTCGCCTGCCGACTTCTA	ACTGATCACCGCGATGATCGATC	4006295	4006272	421
MAB_3945	+	Not DE	yes	3993703	3993381	GGTAAGGGCGATCGTGAACCGTGACCAGTTCTCCTACACGACCGGCGTGCT	GGCGATCGTGAACCGTGACCAGT	3993362	3993385	-341
MAB_3930c	-	Not DE	yes	3982233	3982509	GTCGCCGACTTCGAGGCGCGACTGGGTATGGCGGTCGACCACTTGGTACAG	ACTGGGTATGGCGGTCGACCACT	3982514	3982491	-281
MAB_3862	+	Not DE	yes	3907697	3908031	CTCATAGCCCGCGACAGACCATCAAAGGATTGAATCATGCCTGTTACCAAC	ATTGAATCATGCCTGTTACCAAC	3908034	3908057	337
MAB_3824	+	Not DE	yes	3869567	3870002	CGATCGCGACGGCAAGGAAGTGGTCAAGGCCGAGATCACCACCTGGGTGAC	AGTGGTCAAGGCCGAGATCACCA	3869995	3870018	428
MAB_3825	+	Not DE	no	3870106	3870002	CGATCGCGACGGCAAGGAAGTGGTCAAGGCCGAGATCACCACCTGGGTGAC
MAB_3800c	-	Not DE	yes	3854839	3854871	ATCGCGGGTCTGATGCCGCGTCGTTAGCCAAATGTGCTGTGGTGCACTCTA	TGATGCCGCGTCGTTAGCCAAAT	3854886	3854863	-47
MAB_3786c	-	Not DE	no	3842397	3842604	GCACGTGGCTGGCCAGTGCGCGCTGCGCGGCCACCATCGTTGCCGTTGCTC
MAB_3787	+	Not DE	no	3842498	3842604	GAGCAACGGCAACGATGGTGGCCGCGCAGCGCGCACTGGCCAGCCACGTGC
MAB_3759c	-	Not DE	yes	3818283	3818594	GTCTGGCCACCCCAGCGACCCAGGACGAGAGCCAGTGACACGATCGCGATC	TCTGGCCACCCCAGCGACCCAGG	3818618	3818595	-335
MAB_3760	+	Not DE	no	3818299	3818594	GATCGCGATCGTGTCACTGGCTCTCGTCCTGGGTCGCTGGGGTGGCCAGAC
MAB_3732c	-	Not DE	yes	3787726	3787505	ACGACCGCTTCCGGTCTGGTTATCCCGGACACCGCCAAGGAGAAGCCGCAG	TCTGGTTATCCCGGACACCGCCA	3787516	3787493	210
MAB_3728c	-	Not DE	yes	3784361	3784122	GATGCCTAATGGCAACGGCACCTACGATGTTTCGTCGCAAGTGAACATCTA	ACCTACGATGTTTCGTCGCAAGT	3784128	3784105	233
MAB_3719c	-	Not DE	no	3776036	3776106	CAGAAGGTCGGACTGACCGTCAACTCTTAGACATGTGTCTATTTAGGGTGA
MAB_3711	+	Not DE	yes	3765654	3765478	ATGGCCCCGTCGAGATAACCCGGGTGGCCATTTGCCGTCTCCCGCCGTACT	TCGAGATAACCCGGGTGGCCATT	3765462	3765485	-192
MAB_3708c	-	Not DE	yes	3762928	3763004	ATTGTCCGGCGATGGATTGCTGTGGGGACGGTGGTGATTCCGTTTGCCTCG	TGTGGGGACGGTGGTGATTCCGT	3763009	3762986	-81
MAB_3693c	-	Not DE	yes	3748099	3748375	CCCTCGGGCGCGACCGCGCAATAGGCCACGGTCGTCATCCCGACTCCGCCG	ATAGGCCACGGTCGTCATCCCGA	3748380	3748357	-281
MAB_3694	+	Not DE	no	3748189	3748375	CGGCGGAGTCGGGATGACGACCGTGGCCTATTGCGCGGTCGCGCCCGAGGG
MAB_3690	+	Not DE	yes	3745163	3745474	ATGTCACGGTGAGTATTCGGGCGACCCTGAATCGGTAACACCGGGTGCACC	GGTGAGTATTCGGGCGACCCTGA	3745456	3745479	293
MAB_3678c	-	Not DE	no	3731098	3731360	TGGAGGATCAGCGTTCTCAACACCGTGCCTGGCAAAGAATCTTCGGGAAGC
MAB_3647c	-	Not DE	yes	3696806	3697002	GGATGCGTTGTGGCGTAAGTCTGGTTTACCGCGGTGCTCACCTCCACCAAG	TCTGGTTTACCGCGGTGCTCACC	3697008	3696985	-202
MAB_3648	+	Not DE	no	3696545	3697002	CTTGGTGGAGGTGAGCACCGCGGTAAACCAGACTTACGCCACAACGCATCC
MAB_3646c	-	Not DE	yes	3696277	3695982	TTCCGTGCCGAACTGGCCACGGCTGCCATCAACAAGCCGAGCAATTCCGAC	ACTGGCCACGGCTGCCATCAACA	3695996	3695973	281
MAB_3621c	-	Not DE	yes	3670784	3671264	GGCCGAGATCGCTCGGGCTAACGGCTGTGCCCATGTACTGATCTACCCGCG	TCGGGCTAACGGCTGTGCCCATG	3671277	3671254	-493
MAB_3611c	-	Not DE	no	3661742	3661585	GCCGCAGGCATTGATCACGTCGTGCTCGGCACGTCCTACAAGGCCGATGTC
MAB_3588	+	Not DE	yes	3635676	3635673	CCCGGATCATCTGGCTAGGCTCGTATCCATGGAGACCCGGACAGCACCCGC	TCTGGCTAGGCTCGTATCCATGG	3635657	3635680	-19
MAB_3580c	-	Not DE	yes	3630692	3630896	GACCAGCGCATGTGGGCCGCACCATCACCCACTACACCTGCGAGGTAGCGC	TGTGGGCCGCACCATCACCCACT	3630911	3630888	-219
MAB_3581c	-	Not DE	no	3631216	3630896	GACCAGCGCATGTGGGCCGCACCATCACCCACTACACCTGCGAGGTAGCGC
MAB_3556	+	Not DE	yes	3601423	3601917	CGTGGATAGCATTTGGATATGGGTAACACTCTGACCGTTCAGACGGCGCTC	TTTGGATATGGGTAACACTCTGA	3601903	3601926	480
MAB_3524c	-	Not DE	yes	3572122	3572219	GTCATGTACTGACCGACTGGGCACCAGCAACAGCCACACGTTACGGACGTG	ACTGGGCACCAGCAACAGCCACA	3572229	3572206	-107
MAB_3512	+	Not DE	yes	3554902	3555064	CGAATACGTCAGTGGAGTCAACGGAGGCAACCAGACGGTGCCGACCGTCAA	TGGAGTCAACGGAGGCAACCAGA	3555051	3555074	149
MAB_3504	+	Not DE	yes	3546669	3546628	CGCCACCTAGCCCAAGAGGAAAACCTGCGTTGTCAGAATCATCCGGGCCCC	AGAGGAAAACCTGCGTTGTCAGA	3546617	3546640	-52
MAB_3489c	-	Not DE	yes	3533208	3533266	GTTCTCGGCTATCTGATCACGCCAGTGACAAGAGCCACATTAGATCCTGGG	ATCTGATCACGCCAGTGACAAGA	3533281	3533258	-73
MAB_3482	+	Not DE	yes	3522903	3522509	CGCCTTCACCCAGCGCGCCGAGGCATTGGCGACCCTCGTGGCCAACGAGCG	ATTGGCGACCCTCGTGGCCAACG	3522508	3522531	-395
MAB_3479c	-	Not DE	yes	3520591	3521035	GGATTTGAACACCGCATGCACAAGAGGGGCCGGTGCTGGCAGTCAGTTGGC	ATTTGAACACCGCATGCACAAGA	3521058	3521035	-467
MAB_3481	+	Not DE	no	3521105	3521035	GCCAACTGACTGCCAGCACCGGCCCCTCTTGTGCATGCGGTGTTCAAATCC
MAB_3460c	-	Not DE	no	3505409	3505264	AACACGGCGGTGGGTCAGATCATCACCTCGCATGTGCTTCCGGGTGTGCTC
MAB_3450c	-	Not DE	yes	3494868	3494812	AGCCGGAAGACCTCATCGACATCGCCCATGTGGTGACCGCGTACTACGCGA	TGTGGTGACCGCGTACTACGCGA	3494809	3494786	59
MAB_3449c	-	Not DE	yes	3493319	3493792	CCTCGATCATCGATCGGGTGGTGGCGGGCCTGGGCCGGACGCTGATCGAGG	GGTGGTGGCGGGCCTGGGCCGGA	3493801	3493778	-482
MAB_3437c	-	Not DE	no	3482543	3482247	TCGAGACGTGGCTGACCAAATCGATGGGGGACCGGCGTTGGGCGCTCTTCA
MAB_3409c	-	Not DE	yes	3457191	3457130	GGTGGGACGCCCGCGAAGTGGGCACGGATCTGGACGCAACGTCATCCCGAT	AGTGGGCACGGATCTGGACGCAA	3457139	3457116	52
MAB_3410	+	Not DE	no	3457220	3457130	ATCGGGATGACGTTGCGTCCAGATCCGTGCCCACTTCGCGGGCGTCCCACC
MAB_3404c	-	Not DE	no	3452827	3452530	CAGGGCACCGTTGGTGCGGTCAGTCTGATCCCCGACGCGATCACTCCGCAC
MAB_3391	+	Not DE	yes	3441850	3441931	CCGCCCCGCACATCTGGAGTGGCTCGATGCCGAGATCGCGGCAGGCAACAT	TCTGGAGTGGCTCGATGCCGAGA	3441918	3441941	68
MAB_3359c	-	Not DE	yes	3408780	3409175	GTGGACGCGCTGACCGGATCGGCTGTGGTCATTGACGTTGTCAATTCGCCC	TGTGGTCATTGACGTTGTCAATT	3409177	3409154	-397
MAB_3360c	-	Not DE	no	3409355	3409175	GTGGACGCGCTGACCGGATCGGCTGTGGTCATTGACGTTGTCAATTCGCCC
MAB_3361	+	Not DE	no	3409447	3409175	GGGCGAATTGACAACGTCAATGACCACAGCCGATCCGGTCAGCGCGTCCAC
MAB_3350	+	Not DE	yes	3398099	3397858	CGGGCGACGCCTGCGGATCGGTGACACGAATTGGCAACGGCTGGTTCAGGT	AATTGGCAACGGCTGGTTCAGGT	3397861	3397884	-238
MAB_3320c	-	Not DE	no	3366383	3366485	AACGCAAGGCCCCCGCACTCTCCGGAGTGACGGGGGCTTTTGCGTTTCCGC
MAB_3300c	-	Not DE	yes	3339008	3339075	AAGCGACCATCTGGTGACACGACTCACCATCTGGTGAGAATCATCACCAGA	TCTGGTGACACGACTCACCATCT	3339091	3339068	-83
MAB_3294c	-	Not DE	yes	3334202	3334010	TGCACTTGGTGCACGAGGTGACCAGTCCGCAGGCATTCGATGGTCTTCGGC	ACTTGGTGCACGAGGTGACCAGT	3334032	3334009	170
MAB_3295	+	Not DE	no	3334203	3334010	GCCGAAGACCATCGAATGCCTGCGGACTGGTCACCTCGTGCACCAAGTGCA
MAB_3292c	-	Not DE	yes	3332392	3332659	GAAATAGTGGAGGCATTCGACACCCACACCGGAATTGGTGTGCCGCTGCGC	AGTGGAGGCATTCGACACCCACA	3332679	3332656	-287
MAB_3293c	-	Not DE	no	3332703	3332659	GAAATAGTGGAGGCATTCGACACCCACACCGGAATTGGTGTGCCGCTGCGC
MAB_3273c	-	Not DE	yes	3312076	3312185	GGTACGAGCGGTAGCAATACCCGGCTCCCATACAGACGCCGTCGTCGACGG	GGTAGCAATACCCGGCTCCCATA	3312201	3312178	-125
MAB_3251c	-	Not DE	yes	3290000	3289807	ATCGCCGGGCCGGGCGCGGAACCGATGTGGTGGCCGCGGTGGTAGAGACCC	TGTGGTGGCCGCGGTGGTAGAGA	3289807	3289784	193
MAB_3232c	-	Not DE	yes	3266836	3266821	TCCTTGATTCGTAGCGTCTGCGAACCAGAGGGCGGTGCGCATCGGGTAAAC	ATTCGTAGCGTCTGCGAACCAGA	3266840	3266817	-4
MAB_3233	+	Not DE	no	3266449	3266821	GTTTACCCGATGCGCACCGCCCTCTGGTTCGCAGACGCTACGAATCAAGGA
MAB_3230c	-	Not DE	yes	3265283	3265359	GTCACCGATCTCGGTCAGCGTGATTCCCAGATGCTGACATAACGGAGAGTT	TCTCGGTCAGCGTGATTCCCAGA	3265376	3265353	-93
MAB_3231	+	Not DE	no	3265295	3265359	AACTCTCCGTTATGTCAGCATCTGGGAATCACGCTGACCGAGATCGGTGAC
MAB_3229c	-	Not DE	yes	3264588	3264583	CTCAAGGAGAATTTGTAGTCATGGCTGTCAAGATCAAGCTCACCCGCCTCG	ATTTGTAGTCATGGCTGTCAAGA	3264598	3264575	-10
MAB_3198c	-	Not DE	yes	3242009	3242293	CGGATCTGGTTCCGGGCAGCCCCTCAATGCGGCGTTCGATCTCTTCGGCCG	TCTGGTTCCGGGCAGCCCCTCAA	3242314	3242291	-305
MAB_3192c	-	Not DE	yes	3238543	3238751	GCAATGTCAGCTGCCGGGACGGGCACCAAGCGGTACCCAAAAGGGGAAGCC	ACGGGCACCAAGCGGTACCCAAA	3238758	3238735	-215
MAB_3193c	-	Not DE	no	3238773	3238751	GCAATGTCAGCTGCCGGGACGGGCACCAAGCGGTACCCAAAAGGGGAAGCC
MAB_3188c	-	Not DE	no	3233134	3233092	CGAGGCGCCCGGGGTATCCGGGGCCCGATGGCTGTGCTTGTGCACCGGCTT
MAB_3169c	-	Not DE	yes	3217360	3217452	TGCGCCGGTCAACTACATGAAGTTGATGCCGGCGACCTACCTCGTTCTTGT	TGAAGTTGATGCCGGCGACCTAC	3217460	3217437	-100
MAB_3168c	-	Not DE	yes	3216158	3216550	AAGAGGTCAAGGTCGGCAATCAGATCCTCGAATCGCTCAATCTGCGTCCCC	AGAGGTCAAGGTCGGCAATCAGA	3216574	3216551	-416
MAB_3153c	-	Not DE	no	3200343	3200541	GGAAGCGGCCGCCGCCATCGCCGAGCCAATAGACATGGCGCCCCAGTTGTA
MAB_3151	+	Not DE	yes	3198470	3198469	CATCCTGTTGGCCGTAGGGTCTGATTACAACCTGCTTCTCATCGCGCGATT	TCTGATTACAACCTGCTTCTCAT	3198463	3198486	-7
MAB_3136c	-	Not DE	no	3176750	3176820	CATCCTGCCAGTGCGCGCGGTTGCCGCATGACAGCCCTCGCCGGGCGTAAG
MAB_3137	+	Not DE	no	3176638	3176820	CTTACGCCCGGCGAGGGCTGTCATGCGGCAACCGCGCGCACTGGCAGGATG
MAB_3118c	-	Not DE	yes	3160863	3160636	GGTGATCTGGGTACCGGGCAACCACGAACTGTGGACCACGGCGCGCGATCC	TCTGGGTACCGGGCAACCACGAA	3160656	3160633	207
MAB_3099c	-	Not DE	yes	3142970	3142641	TCCGCACCTTCATCCGTGACATACGTGAGTTGCCACAAGTGATCGACGTGT	CGTGACATACGTGAGTTGCCACA	3142652	3142629	318
MAB_3096c	-	Not DE	yes	3139287	3139298	AGGATTAGGGTGACCGGCGTGACTAACATCGCGACCGGAGTGCTGGGAGCA	TAGGGTGACCGGCGTGACTAACA	3139318	3139295	-31
MAB_3097	+	Not DE	no	3139700	3139298	TGCTCCCAGCACTCCGGTCGCGATGTTAGTCACGCCGGTCACCCTAATCCT
MAB_3077c	-	Not DE	yes	3125084	3124892	GATACCAGCAAATACGCCAAACTGGACTTCGAGGGTTTCCGGATCGCGGAC	ACTGGACTTCGAGGGTTTCCGGA	3124897	3124874	187
MAB_3078	+	Not DE	no	3125192	3124892	GTCCGCGATCCGGAAACCCTCGAAGTCCAGTTTGGCGTATTTGCTGGTATC
MAB_3067c	-	Not DE	yes	3115382	3115412	TTTCGCGCCCGGTAGGGGGTGTGGGGATCGGCATGCAACAGATAAGTTGGG	TGTGGGGATCGGCATGCAACAGA	3115418	3115395	-36
MAB_3068c	-	Not DE	no	3115846	3115412	TTTCGCGCCCGGTAGGGGGTGTGGGGATCGGCATGCAACAGATAAGTTGGG
MAB_3048c	-	Not DE	yes	3102434	3102800	TCGGTGCTCACCGGCATGGTCAGACAATACGGGTTCCCCACACTTTTGCAG	TCAGACAATACGGGTTCCCCACA	3102806	3102783	-372
MAB_3049c	-	Not DE	no	3102686	3102800	TCGGTGCTCACCGGCATGGTCAGACAATACGGGTTCCCCACACTTTTGCAG
MAB_3050	+	Not DE	no	3102809	3102800	CTGCAAAAGTGTGGGGAACCCGTATTGTCTGACCATGCCGGTGAGCACCGA
MAB_3022c	-	Not DE	yes	3077545	3077484	ATAAGGGGGTAACCGCGGTGGCCTCTTCAAATCACCCGCTTGAGACCGTGC	AGGGGGTAACCGCGGTGGCCTCT	3077506	3077483	39
MAB_3023c	-	Not DE	no	3077932	3077484	ATAAGGGGGTAACCGCGGTGGCCTCTTCAAATCACCCGCTTGAGACCGTGC
MAB_2997c	-	Not DE	no	3059291	3058836	ATCGCACGAGCCCGACGGCTCGGGTGGATTAGACGCGCACGAGGGCCCGCA
MAB_2992c	-	Not DE	no	3054805	3054933	AAGGTGATCGCGTCCCCGTACCGCGAAATCACCCGGCCTATCCTGGATTAC
MAB_2981c	-	Not DE	yes	3040604	3040874	AGATGGGTAGTCTGGAGCTGAAAGTTAGCCAGTTCTGGGACCCCGCCTGGA	TCTGGAGCTGAAAGTTAGCCAGT	3040889	3040866	-285
MAB_2977	+	Not DE	yes	3036004	3035703	GGGTGCCCAGATTCTCGTCAGCGGCGACGGCGACACGGTCGATCTACCCGC	TCTCGTCAGCGGCGACGGCGACA	3035690	3035713	-314
MAB_2972	+	Not DE	yes	3032270	3032509	TCATCTGGAAGGCATACGTCACCATCCGGCCTACCAAAGTGCCCAATGCAT	TCCGGCCTACCAAAGTGCCCAAT	3032508	3032531	238
MAB_2944c	-	Not DE	yes	3001448	3001475	AGTTGACGATGAGAGTCTCGGCACGGGCAGCGTTGGGCGCAAACTCAATGA	AGTTGACGATGAGAGTCTCGGCA	3001500	3001477	-52
MAB_2918c	-	Not DE	yes	2970189	2970031	GTCAGTGGCCCAACTACCGCGGCGAACCGATGTCGTTCGTGTGCCAAATCA	ACCGATGTCGTTCGTGTGCCAAA	2970031	2970008	158
MAB_2888c	-	Not DE	no	2941965	2941877	GCCACCACCAAGCATCAGAAGGCCGTCAAAGACGCGCGCCGGGGCAAAGAG
MAB_2872c	-	Not DE	yes	2926615	2926340	TCAGTGGTGACACCCTGTTCCAGATGTCGATTGGGCGCACCGATCTACCCG	AGTGGTGACACCCTGTTCCAGAT	2926363	2926340	252
MAB_2873c	-	Not DE	no	2926840	2926340	TCAGTGGTGACACCCTGTTCCAGATGTCGATTGGGCGCACCGATCTACCCG
MAB_2840c	-	Not DE	yes	2890476	2890317	GGACCCAATCTGGGGCGTCTGGGTAAACGAGAGGCCGCCGTCTACGGCAGC	CTGGGGCGTCTGGGTAAACGAGA	2890333	2890310	143
MAB_2839	+	Not DE	yes	2889399	2889245	CGTCAGGTAGCGAATATTGATCAGATCGGTGACCAGGAGCGCATCAAGATC	TCAGGTAGCGAATATTGATCAGA	2889222	2889245	-177
MAB_2828c	-	Not DE	yes	2881201	2881370	GGAACCGGAGAGATCTGGATACCCGCCGATGCCATCACCGAGATCCGCACG	TCTGGATACCCGCCGATGCCATC	2881382	2881359	-181
MAB_2818c	-	Not DE	yes	2869063	2869496	GAACCAGCCGCGGTTGGCGTAGTGCAACATCCAGATCGCGGCGAGGACCAG	GTTGGCGTAGTGCAACATCCAGA	2869509	2869486	-446
MAB_2811c	-	Not DE	yes	2860484	2860090	ATCGCGGCTGGAGATGAGATCACGGGCGCTACAACATTTCTCATTGAGCCC	ATGAGATCACGGGCGCTACAACA	2860102	2860079	382
MAB_2805c	-	Not DE	yes	2854122	2853650	ATGCCGGTCCCGAGCTGGGTCTGCCGGTGTGCCTGATGGGATCGGTGTCCG	GCTGGGTCTGCCGGTGTGCCTGA	2853662	2853639	460
MAB_2796c	-	Not DE	yes	2846472	2846043	TGGGCATGTGGTTCCGTTGCGCGCCAAAGACGGTGGGGTGCTGCGCCGTCC	TGTGGTTCCGTTGCGCGCCAAAG	2846062	2846039	410
MAB_2784c	-	Not DE	yes	2833566	2833909	GCCACATTGGATACGGGCGACTGCTGATTGACGGACTGCACGACACAGTTG	ATTGGATACGGGCGACTGCTGAT	2833929	2833906	-363
MAB_2785	+	Not DE	no	2833672	2833909	CAACTGTGTCGTGCAGTCCGTCAATCAGCAGTCGCCCGTATCCAATGTGGC
MAB_2783c	-	Not DE	no	2831571	2831388	TGGTCGACCTGGGCTTGGCCGCCGGTTCACGCATCACTCAGCTCGCTGTGG
MAB_2740c	-	Not DE	yes	2789454	2789518	CCAGGAACGCGGGCCGGGGCCTGAGGTTTGGTGACATGGTTGACCACGTTA	TTTGGTGACATGGTTGACCACGT	2789517	2789494	-63
MAB_2726c	-	Not DE	yes	2775591	2775661	CGTGGTAGCTCTTCTGATCCTTCGGGTGAGCTAGAAGGGCGCGCCAGCGAA	TCTGATCCTTCGGGTGAGCTAGA	2775674	2775651	-83
MAB_2697c	-	Not DE	yes	2743508	2743202	CTTTGTGAACAGGGGAGTGACCCACTTGCTCATTAACGTCGGACCGAAGAA	TGTGAACAGGGGAGTGACCCACT	2743224	2743201	284
MAB_2668c	-	Not DE	yes	2710312	2709880	TCCCTACTGTGTGCACACCGGTGAGCCGGACCATCTGCTGCACACCACGAT	TGTGTGCACACCGGTGAGCCGGA	2709898	2709875	414
MAB_2665c	-	Not DE	yes	2708455	2708476	CGCGCTACGTGGTCACGGATGTAACCAAGGACGGTACCCTGACCGGGCCAA	TGTAACCAAGGACGGTACCCTGA	2708482	2708459	-27
MAB_2657c	-	Not DE	yes	2701391	2701394	GGGGAGCGAGCGCGTGCACACTCAGAGCATGACGCCGGATCAGTTGTGGCC	TCAGAGCATGACGCCGGATCAGT	2701398	2701375	-7
MAB_2652c	-	Not DE	yes	2695310	2695321	TTGTCGTCGACGGGTGAGAACTGATCATCTGGGTATGCGAGTCATCAGGTC	TCTGGGTATGCGAGTCATCAGGT	2695319	2695296	-9	130	152	+	TTTGGCCGACCTCGTTGTCCTCA	2695367	2695389	-57	200	222	+	TCTGGGTATGCGAGTCATCAGGT	2695297	2695319	13
MAB_2648c	-	Not DE	yes	2689597	2690014	TACGACAAAAGCCAATGTCGGCAACCAGATCTTGTTGACCACACGACGGCT	AAAAGCCAATGTCGGCAACCAGA	2690033	2690010	-436
MAB_2650	+	Not DE	no	2690187	2690014	AGCCGTCGTGTGGTCAACAAGATCTGGTTGCCGACATTGGCTTTTGTCGTA
MAB_2646c	-	Not DE	yes	2687651	2687871	TCATGCACCTGGTATCGACGGTGTCCGGATCATTGGCCGACGGCAAGACGG	ACCTGGTATCGACGGTGTCCGGA	2687890	2687867	-239	406	428	+	TTCGGTCAAGGTCAGTGACTACA	2687921	2687943	-270	459	481	+	ACCTGGTATCGACGGTGTCCGGA	2687868	2687890	-217
MAB_2636c	-	Not DE	yes	2679518	2679693	GAATTCTTTCTCTGCTGGTGCTGGTTCTCACCGTTATCACCATCATTTCCA	GCTGGTTCTCACCGTTATCACCA	2679699	2679676	-181
MAB_2630	+	Not DE	yes	2669973	2670081	GATGGCAGTTCGGTATCACCACCGTGTACCACTTCATCTTGGTGCCGTTGA	CGGTATCACCACCGTGTACCACT	2670066	2670089	93
MAB_2624c	-	Not DE	yes	2665808	2665492	TCCGGTGCAGTGGGTGTACGGGGTAGTCGGATTCGCATTGCTTGCGCTGCT	AGTGGGTGTACGGGGTAGTCGGA	2665509	2665486	299
MAB_2617c	-	Not DE	yes	2660141	2659808	TGAACTGGTTCATCCCGGGCTTCAATTCCTCTCGAATGAGCAGTACAACCA	ACTGGTTCATCCCGGGCTTCAAT	2659830	2659807	311
MAB_2586	+	Not DE	yes	2630971	2631102	CCGTTTTGGGTGGAGGATCGCATCCACATGTGGGCACATTCCAGTACTTCA	TTGGGTGGAGGATCGCATCCACA	2631082	2631105	111
MAB_2583c	-	Not DE	no	2629414	2629560	CGTGTGCTTGACGTTCCGCGGCTCACGTCGCAGGCCTCTCACTGTGCGCGA
MAB_2559c	-	Not DE	no	2605189	2605282	CCCAAACTGGGCACGCCCGTCTGAGCACTTCGCGAAGGCTGGCGGTCATCG
MAB_2560	+	Not DE	no	2605208	2605282	CGATGACCGCCAGCCTTCGCGAAGTGCTCAGACGGGCGTGCCCAGTTTGGG
MAB_2556c	-	Not DE	no	2603021	2602684	AACTAAACGCAGAACTCCTAGACGACAGGAGCACGGCGGAAGGAACTGACA
MAB_2558	+	Not DE	no	2602967	2602684	TGTCAGTTCCTTCCGCCGTGCTCCTGTCGTCTAGGAGTTCTGCGTTTAGTT
MAB_2513c	-	Not DE	yes	2567743	2567842	GAGCACCAAAGAGGTATACTGGTGTTACCTAAATTCACCGGGGGCGCAAGG	AGAGGTATACTGGTGTTACCTAA	2567858	2567835	-115
MAB_2471c	-	Not DE	no	2525205	2524735	GATCACACACGTGATCACAGCCCACATCACCCCCTCCCGAAAGGAATGTTG
MAB_2441	+	Not DE	yes	2498962	2498996	TCGCCCACTGTGCATTTGGTGGTCGGATGGGACCACTACTCGCCAAGTACT	TTTGGTGGTCGGATGGGACCACT	2498985	2499008	23
MAB_2443	+	Not DE	no	2499444	2498996	TCGCCCACTGTGCATTTGGTGGTCGGATGGGACCACTACTCGCCAAGTACT
MAB_2437c	-	Not DE	yes	2494003	2493945	CGAAGGAGCTAGACATGGTGTTGAACATCATCTGGATGATCATTCTCGGCT	GCTAGACATGGTGTTGAACATCA	2493963	2493940	40
MAB_2393c	-	Not DE	yes	2450089	2449589	AGTTGGGTGCCGATCCGGCAACGATATTCGCCACTTTCGACGAGCATCCGT	ATCCGGCAACGATATTCGCCACT	2449602	2449579	487
MAB_2394	+	Not DE	no	2450009	2449589	ACGGATGCTCGTCGAAAGTGGCGAATATCGTTGCCGGATCGGCACCCAACT
MAB_2380c	-	Not DE	yes	2438922	2438853	GCAATTGGAAGCAGTCGTGACCCAGGCGCTCGCGCTGGTCAACGAGGGCGG	ATTGGAAGCAGTCGTGACCCAGG	2438875	2438852	47
MAB_2381	+	Not DE	no	2439015	2438853	CCGCCCTCGTTGACCAGCGCGAGCGCCTGGGTCACGACTGCTTCCAATTGC
MAB_2347c	-	Not DE	yes	2402766	2402308	TTGTTTGGTACCTGATCGTGGGCGCCTTTGTGCTCAGATTCCTTCTGAAGG	TCGTGGGCGCCTTTGTGCTCAGA	2402318	2402295	448
MAB_2326c	-	Not DE	no	2380865	2380467	CCGGTGATGCGTTCCGTCGCGAACAAAAGATTTGGCAACAGACAGCGGACA
MAB_2314c	-	Not DE	no	2366690	2366433	TCATCGTGACCACCCATCAGCATTTCGACCACTGGCAGGCCCTCGAAGCGA
MAB_2315	+	Not DE	no	2366344	2366433	TCGCTTCGAGGGCCTGCCAGTGGTCGAAATGCTGATGGGTGGTCACGATGA
MAB_2309c	-	Not DE	yes	2361681	2361893	CACTCACCGAGGCGATCAGGTACACCGTTGTCACCCAGGCATAGAAGCGCT	TCAGGTACACCGTTGTCACCCAG	2361903	2361880	-222
MAB_2308	+	Not DE	yes	2358859	2358437	CGATTCCCCAGCGAATGGACTCAGGCATGAGCATCTCCACATCTGTCGCGC	ACTCAGGCATGAGCATCTCCACA	2358430	2358453	-429
MAB_2268c	-	Not DE	no	2316808	2316949	TCGAGACCCGCGATTGCGGAACCCACGGTGAACATCGGCGAGGCGGCCGCG
MAB_2269c	-	Not DE	no	2316986	2316949	TCGAGACCCGCGATTGCGGAACCCACGGTGAACATCGGCGAGGCGGCCGCG
MAB_2235	+	Not DE	yes	2261438	2261463	GTTGGAGATGGTTAAGCCGGTACTCCAGATCGAGGGCCGAGCATCGCGGTG	GATGGTTAAGCCGGTACTCCAGA	2261444	2261467	6
MAB_2161c	-	Not DE	yes	2175869	2176315	CACCCGCATCTTGCGTCCCGAAGTGAACACATCGACTGTCTCATCGGTCTG	TCTTGCGTCCCGAAGTGAACACA	2176332	2176309	-463
MAB_2162	+	Not DE	no	2175950	2176315	CAGACCGATGAGACAGTCGATGTGTTCACTTCGGGACGCAAGATGCGGGTG
MAB_2101	+	Not DE	yes	2100845	2100605	GACGGTCCATGTCTGGCCGGCTGGTGGCACGCTATCTCGCCAAGTATGTCA	GCTGGTGGCACGCTATCTCGCCA	2100599	2100622	-246
MAB_2100	+	Not DE	yes	2099657	2100098	AATTGTGGTGCAGCATGTCCCATGATCATGGCGACGAGCGGGTCGGTCAGC	TTGTGGTGCAGCATGTCCCATGA	2100075	2100098	418
MAB_2092	+	Not DE	yes	2091982	2092257	ACACCGCGACGATCCGGGCAGCATTTCACACACGGAGGCCCCCAATGCAAC	TTTCACACACGGAGGCCCCCAAT	2092255	2092278	273
MAB_2084	+	Not DE	yes	2084533	2084681	TTGTGCCATTCCGACGAACATCTGGTGACCGGCGACCTCCCGATCCCATTG	TCTGGTGACCGGCGACCTCCCGA	2084676	2084699	143
MAB_2066c	-	Not DE	no	2066064	2065923	CTACGGCATGTGCGGACGGTCGTACTCGCCGCGTTTCCTATTCGCTTGGCC
MAB_1989c	-	Not DE	yes	1987533	1987561	ACCGTCGTCGAAAAGTGTCCTCCGGGTGTGGTGACGCGCGTAACCTTCGGA	TGTGGTGACGCGCGTAACCTTCG	1987560	1987537	-27
MAB_1980c	-	Not DE	yes	1979197	1979023	CTCCCAACCTGTTGCTGACGTCTGTCGGCGCCAAGTCCGGCGCCCGGCGCA	GCTGACGTCTGTCGGCGCCAAGT	1979035	1979012	162
MAB_1981	+	Not DE	no	1979087	1979023	TGCGCCGGGCGCCGGACTTGGCGCCGACAGACGTCAGCAACAGGTTGGGAG
MAB_1971c	-	Not DE	no	1970887	1971195	ACACCGTCTACGCCGACTTCATGGACACCGCCCGACGACCGTCCATCGACA
MAB_1972c	-	Not DE	no	1971674	1971195	ACACCGTCTACGCCGACTTCATGGACACCGCCCGACGACCGTCCATCGACA
MAB_1969c	-	Not DE	yes	1967849	1968081	GCCCCGCCGTCAGGTCACGGCGGTTGGTCAGCTCCCCCAATACCCGGGGCC	TCAGGTCACGGCGGTTGGTCAGC	1968097	1968074	-248
MAB_1970	+	Not DE	no	1968040	1968081	GGCCCCGGGTATTGGGGGAGCTGACCAACCGCCGTGACCTGACGGCGGGGC
MAB_1942c	-	Not DE	yes	1942010	1942267	AGGTACGGGATCTGGGCGTGATCGACTACGAGATGGCATGGGAGCTGCAGC	TCTGGGCGTGATCGACTACGAGA	1942282	1942259	-272
MAB_1940c	-	Not DE	yes	1940634	1940993	ATCTGATTCTCGGTATGGGCGAAACCAATGACGAGATTCGTGAAGCGCTGG	TATGGGCGAAACCAATGACGAGA	1941005	1940982	-371
MAB_1936	+	Not DE	yes	1935747	1935423	GCGACCGGGGCCCATGCGGGTACGGTCTGGACCCACTTCATTTTTGGTTCC	TGCGGGTACGGTCTGGACCCACT	1935412	1935435	-335
MAB_1828	+	Not DE	no	1830473	1830157	AATATGGCGCCGCTGATTAGCCAATTGCGCCGCACGGGATCCTCGTACGGA
MAB_1820c	-	Not DE	yes	1820472	1820713	ATCACCTTAGGAGAACTGGGCACACCAAATCGCCACTCGGACTATCTGTGG	ACTGGGCACACCAAATCGCCACT	1820724	1820701	-252
MAB_1821	+	Not DE	no	1820742	1820713	CCACAGATAGTCCGAGTGGCGATTTGGTGTGCCCAGTTCTCCTAAGGTGAT
MAB_1724c	-	Not DE	no	1756583	1756802	GCGGGTCCATCTTCCCGACATGGAAGATGGCTATGGAATACGCGAACTGGT					350	372	+	AATGGTCCTGGCCGATTCTCAGA	1756623	1756645	-40	129	151	+	TCGTGAAACATTACTTGCCCAAA	1756844	1756866	-261
MAB_1675	+	Not DE	no	1703039	1703021	GTCAATGCGGGGATTCGTCGGTACCAGATGGGAAACTATCCGAATGCGGCT
MAB_1676	+	Not DE	no	1703452	1703021	GTCAATGCGGGGATTCGTCGGTACCAGATGGGAAACTATCCGAATGCGGCT
MAB_1641	+	Not DE	no	1671088	1670606	CGGCTACGCCAGCCTGGATTACGAGGAGGCCGGCGAGCAGGAGGCCGATCT
MAB_1622	+	Not DE	no	1651888	1651978	GGCATCGATCTTGTCGTGGGAGAACTGGGAGCAGCTGTTCACGCTGGCCAA
MAB_1616	+	Not DE	yes	1646313	1646708	TTCAGGTGGTGCGTGAGAACGCGCATCTGACGGTCACCAATATCGACAAGA	TCTGACGGTCACCAATATCGACA	1646708	1646731	395
MAB_1600c	-	Not DE	no	1630148	1629929	CAAGGGCGTCAAGAACCGCGTGCATTTCGATGTATACACCCGCGCCGTAGC
MAB_1586c	-	Not DE	yes	1615570	1615890	ACCTGTCCCACCAGATCGAGCACCATTTGTTCCCCGATCTGCCGGCGAACC	ATCGAGCACCATTTGTTCCCCGA	1615901	1615878	-331
MAB_1583	+	Not DE	yes	1612677	1613169	AGACCGTTGAACTGGCCAAGTCCAATATCTTGATGCTCGGCCCGACCGGCT	ACTGGCCAAGTCCAATATCTTGA	1613154	1613177	477
MAB_1535c	-	Not DE	yes	1556447	1556131	CAGTACGCCCTGACCGAGGTGGCCGACGAATGCCGGCATTCAGTGATGTTC	GCCGACGAATGCCGGCATTCAGT	1556135	1556112	312
MAB_1533c	-	Not DE	yes	1553843	1553815	GTGAGTGCTCCACGCGATGAACTGGTCTGGATCGACTGCGAGATGACGGGG	ACTGGTCTGGATCGACTGCGAGA	1553820	1553797	23
MAB_1534	+	Not DE	no	1553968	1553815	CCCCGTCATCTCGCAGTCGATCCAGACCAGTTCATCGCGTGGAGCACTCAC
MAB_1517c	-	Not DE	yes	1537539	1537808	CCACATTCGCCTGCACCTGCTCGTTGATATCGCGCATCGTCTTGACCAGAT	TATCGCGCATCGTCTTGACCAGA	1537806	1537783	-267
MAB_1518	+	Not DE	no	1537593	1537808	ATCTGGTCAAGACGATGCGCGATATCAACGAGCAGGTGCAGGCGAATGTGG
MAB_1519	+	Not DE	no	1538289	1537808	ATCTGGTCAAGACGATGCGCGATATCAACGAGCAGGTGCAGGCGAATGTGG
MAB_1514	+	Not DE	yes	1535314	1535385	ATGCCCCGTTGTGGCTACCCGGGGTGACCGGTGTGGTTATTCGCGGTGAAC	TGTGGCTACCCGGGGTGACCGGT	1535369	1535392	55
MAB_1511	+	Not DE	yes	1523827	1523862	GAGTGCTCAGAACGGCCTGGTGAGATTGCAGTGGTTCCCATATCCCGTCGG	TGAGATTGCAGTGGTTCCCATAT	1523857	1523880	30
MAB_1509	+	Not DE	no	1520862	1521099	GGTAATACCCCTGTGCGGTGCCTGGACGGCCAGGCACCATGGACACTCAGG
MAB_1506c	-	Not DE	no	1519715	1520011	ACAACGCCTGGTTGTCGATGGACCGATCCGGCGAGCAGGTGACAAGCTGCG
MAB_1486c	-	Not DE	yes	1497447	1497672	ACGGATGGATCTACTTCGTGTACCTGATCTTCACCACCGACCTGGCCGTGA	ATGGATCTACTTCGTGTACCTGA	1497693	1497670	-246
MAB_1487c	-	Not DE	no	1497897	1497672	ACGGATGGATCTACTTCGTGTACCTGATCTTCACCACCGACCTGGCCGTGA
MAB_1481	+	Not DE	yes	1492606	1492217	GAGATCACCCACTTCGTCGCCGGATTGGGCACCACCGGAACCCTGATGGGC	ATTGGGCACCACCGGAACCCTGA	1492215	1492238	-391
MAB_1478	+	Not DE	yes	1490900	1491342	TCATCGACGGAGTGGTCACCGAAGAGGACATCACCATCGTCGAGCAGTACT	AGTGGTCACCGAAGAGGACATCA	1491327	1491350	427	164	186	+	ACTAGAGAAAAGGATTGTCCACA	1491365	1491387	465	126	148	+	AGTGGTCACCGAAGAGGACATCA	1491327	1491349	427
MAB_1472c	-	Not DE	yes	1487355	1487306	CGAAGGCGACGATTTGGAGACCCGCGCGGTCGAGACCTTCATCGGGGCAAC	TTTGGAGACCCGCGCGGTCGAGA	1487319	1487296	36
MAB_1473c	-	Not DE	no	1487598	1487306	CGAAGGCGACGATTTGGAGACCCGCGCGGTCGAGACCTTCATCGGGGCAAC
MAB_1408c	-	Not DE	yes	1412420	1412528	GCCACAACTCTGGTCATCCTCGGTGCACCGATGCTGCTCATCGCCATCGCG	TCTGGTCATCCTCGGTGCACCGA	1412545	1412522	-125
MAB_1386	+	Not DE	no	1381629	1381833	TAGATACCTCGGGCAATCAGATTGTGACTTGACCGGGTTATTTGACACGTG
MAB_1383	+	Not DE	yes	1379075	1378903	CGTGTTGGTACGGCCGGAAGCATATTTGGTTTACCTGTTGCGTCGGCTGTC	TGTTGGTACGGCCGGAAGCATAT	1378880	1378903	-195
MAB_1378c	-	Not DE	yes	1375934	1375988	ACTGAACACCGCGCGATATCGAACGTCACCACATCGGCCTTCCAGGCGCTC	ACTGAACACCGCGCGATATCGAA	1376013	1375990	-79
MAB_1373	+	Not DE	yes	1370611	1370954	GCGACAGATATTGGTGGAGTGCCCTTGTCGTCACACTTGTGATCACGGTGA	TGTCGTCACACTTGTGATCACGG	1370954	1370977	343
MAB_1372	+	Not DE	yes	1369235	1369270	TGTACCCGCCGTGTGGGCACGCGGAGGTGCTTGAGACACGTCAACGGACCA	TGTGGGCACGCGGAGGTGCTTGA	1369256	1369279	21
MAB_1343	+	Not DE	yes	1345160	1344887	ATCCAAAGGCTCTGAGCGACACCGTGTATCAGAATCTTCCCGCGTACGCGC	TCTGAGCGACACCGTGTATCAGA	1344872	1344895	-288
MAB_1342	+	Not DE	yes	1342971	1342747	CCCGAGCTCTTGGATCTGGCGACCCGTCTGGGTACCGCCATCGCCGAACGG	TCTGGGTACCGCCATCGCCGAAC	1342748	1342771	-223
MAB_1323	+	Not DE	no	1323851	1323822	CTGGAAGACCCTCGTGGCATAACCCAAGGAGTAGCGCCATGATACGAACAT
MAB_1324	+	Not DE	no	1324191	1323822	CTGGAAGACCCTCGTGGCATAACCCAAGGAGTAGCGCCATGATACGAACAT
MAB_1320c	-	Not DE	yes	1322693	1322831	CAGATGCGAACACAGACCGTCAACTTGTTGCCGGTCTGTGCACCACTTCTG	ACTTGTTGCCGGTCTGTGCACCA	1322834	1322811	-141
MAB_1311	+	Not DE	no	1311512	1311957	GTGGTCACAGCGGTTGCCTCGGCTCGATGAACGTGTTTGAGAGATAACGGC
MAB_1284c	-	Not DE	yes	1288586	1288285	CGACTCGCAACTGGAGCGCCGCGGCTTCCAGATCGCCACTCCGATCGTAGG	ACTGGAGCGCCGCGGCTTCCAGA	1288301	1288278	285
MAB_1274	+	Not DE	yes	1277728	1277900	CCAGTTCCGGTCTTTCGATCGGCCCAGCCAGATATTGATGGTGAACCAGTT	CCAGATATTGATGGTGAACCAGT	1277902	1277925	174
MAB_1272	+	Not DE	yes	1275764	1275375	TTGATCAGGTAGTAGGGATACGTCACATCGCCGGCATCCATCCCCAACGGT	TCAGGTAGTAGGGATACGTCACA	1275354	1275377	-410
MAB_1268c	-	Not DE	yes	1272292	1271975	CCTCAGGCAACATGATCACGGCCGTTTCGTAACCACAACAGTTGTCATCCG	ACATGATCACGGCCGTTTCGTAA	1271991	1271968	301
MAB_1237	+	Not DE	no	1249738	1249690	CGGCGTGTCGGCGCGAGAAGGAACTGTCGCGCGGCGATTTCACATTTCGAT
MAB_1210c	-	Not DE	yes	1224377	1224126	AACCTCGCGAAGGCGGAACTGGAGATCATCTTCAACAAGATCGCCGACCGC	ACTGGAGATCATCTTCAACAAGA	1224134	1224111	243
MAB_1192c	-	Not DE	no	1207401	1207493	TACGCGTCCTGAGCCGCATCTGGCGGCGCAACGCTACGGAGATCGCGACAA
MAB_1190	+	Not DE	yes	1203753	1203697	TTCCAGGTATAAATCCGAGTGTTCACAGGGATCTCACAGGGATTTGCCACA	AGGTATAAATCCGAGTGTTCACA	1203676	1203699	-77
MAB_1179c	-	Not DE	yes	1195480	1195866	AACTTGAAGTGCTGCGCGTAACCTGACCTTGGAGGAAGCCGAGCGCGGTGT	TTGAAGTGCTGCGCGTAACCTGA	1195888	1195865	-408
MAB_1180c	-	Not DE	no	1195828	1195866	AACTTGAAGTGCTGCGCGTAACCTGACCTTGGAGGAAGCCGAGCGCGGTGT
MAB_1174c	-	Not DE	yes	1191112	1191087	GACACCAGATTTCACAGAACTCTGATGTTGATTCGTCACCAGACTGCGCGA	TCTGATGTTGATTCGTCACCAGA	1191092	1191069	20	412	434	+	TCTGATGTTGATTCGTCACCAGA	1191070	1191092	42	100	122	+	TCTTGCATCAGGAGATACTCAGT	1191382	1191404	-270
MAB_1175	+	Not DE	no	1191263	1191087	TCGCGCAGTCTGGTGACGAATCAACATCAGAGTTCTGTGAAATCTGGTGTC
MAB_1165	+	Not DE	yes	1181568	1181547	ACGGCCTACGCCAAGGGTGCGACGCTGTAGCACTAGTCTGTTACCCGACCA	TGTAGCACTAGTCTGTTACCCGA	1181547	1181570	-21
MAB_1158	+	Not DE	yes	1172816	1172606	ATATTCGGATACAACCGTTGCCACTTCTTGATTCGGCGCAGCTGAGGCTGA	ATTCGGATACAACCGTTGCCACT	1172583	1172606	-233
MAB_1147c	-	Not DE	yes	1163100	1163097	GAAAGGTCCGTACCATTACCCCGACGGGCGGTACCCGATCCGCCCGATTCA	AAAGGTCCGTACCATTACCCCGA	1163121	1163098	-21
MAB_1145c	-	Not DE	yes	1161525	1161538	TCTGGCGAACGGGCGTGACAACCCATAGGGTCGGTTCCGTGACCAAAGCGC	TCTGGCGAACGGGCGTGACAACC	1161563	1161540	-38
MAB_1146	+	Not DE	no	1161688	1161538	GCGCTTTGGTCACGGAACCGACCCTATGGGTTGTCACGCCCGTTCGCCAGA
MAB_1141c	-	Not DE	yes	1158376	1158403	TCAGGTGCATGCCTGGGGTTAGATCCCTGGATGTGCCCGCTATGGTCTCCT	TCAGGTGCATGCCTGGGGTTAGA	1158428	1158405	-52
MAB_1132c	-	Not DE	yes	1145141	1145163	AACACTTTTGACACACGCGATGACCTAATCCCCGGTACCGTCGCTCCATGG	TTTTGACACACGCGATGACCTAA	1145183	1145160	-42
MAB_1125c	-	Not DE	yes	1136840	1136898	AAATTGGCCACCGCCGAAATCACACGCCATATCAGCAGATAACCGGTGGCG	AATTGGCCACCGCCGAAATCACA	1136922	1136899	-82
MAB_1124c	-	Not DE	yes	1136017	1135776	GGCGCCGTGGGCGGCGGCTGGATCGGCTATCTGGGATATCCAGACCGGGCG	ATCGGCTATCTGGGATATCCAGA	1135780	1135757	237
MAB_1120c	-	Not DE	yes	1131009	1131374	GCGATCGCAGATACGCCGAAAGGTCTTGCGCCAGCGCGTAACCCAATCGAC	TCTTGCGCCAGCGCGTAACCCAA	1131376	1131353	-367
MAB_1121	+	Not DE	no	1131063	1131374	GTCGATTGGGTTACGCGCTGGCGCAAGACCTTTCGGCGTATCTGCGATCGC
MAB_1115	+	Not DE	yes	1126934	1126889	TCGACGCGTTTGGTGAGTGAGATGTCCCACTTTCCAGCGTGTTCCCAGGTT	TTTGGTGAGTGAGATGTCCCACT	1126872	1126895	-62
MAB_1096	+	Not DE	yes	1107980	1108058	GATCACGCAGGCCGAGCTGGACGAGATCCGTCGCATATGGGTGGTCGAGAA	GCTGGACGAGATCCGTCGCATAT	1108048	1108071	68
MAB_1078	+	Not DE	no	1091754	1091453	ATTGAATTCGATGTCGTGATGCAGCCCTGGCAGGTGTACGGCGATGCGGCG
MAB_1067	+	Not DE	yes	1078472	1078458	GCCGGGAACTTTTGGTCACCGGCGTACGACTGATGTAGTGACGGTGCCCGC	TTTGGTCACCGGCGTACGACTGA	1078443	1078466	-29
MAB_1053c	-	Not DE	yes	1061623	1061130	GCCTGGGCCGCGGCAGATTGGGACACTGATCGGGCCAGATCCCGGCGGGGA	ATTGGGACACTGATCGGGCCAGA	1061139	1061116	484
MAB_1039	+	Not DE	yes	1048528	1048540	ATAAAGTGGCAACGTGACGCGACAGAAGATCCTCATCACCGGGGCGAGCTC	AGTGGCAACGTGACGCGACAGAA	1048519	1048542	-9
MAB_1020	+	Not DE	yes	1029502	1029703	ATGGGCGCCGGCGGCCGATTTGGTGGCCATCGTTCTCACCTCGCTGCTGTC	TTTGGTGGCCATCGTTCTCACCT	1029696	1029719	194
MAB_1012c	-	Not DE	no	1019822	1020058	TAACACCACGTGCCCAGACTTGCGTTGGTCGCTAAATTCCGGCCGAGCGCC					171	193	+	TCTGGTAACACCACGTGCCCAGA	1020066	1020088	-244	142	164	+	ATTTGAAAATCGTGTCTACCAGC	1020095	1020117	-273
MAB_1004c	-	Not DE	yes	1010606	1010625	CCTGACCTGCGAATCGGATACAAGGAGCTACTACCGTGGTCACCATGACCA	AGCTACTACCGTGGTCACCATGA	1010625	1010602	-19
MAB_0947c	-	Not DE	no	954994	954762	ACCTACGTGACCTGCCCGACCATGCGTTATCACCCGGCCGTCGTCGCGCAG
MAB_0938c	-	Not DE	yes	934801	934925	ACAAGTATCGTGCGCACTGTCGTTCCCAAACTTCACAGTTCCTAGGACAGT	TCGTGCGCACTGTCGTTCCCAAA	934943	934920	-142
MAB_0928c	-	Not DE	yes	921159	921336	ATGCCTATCTCCTTTGATTAGGTAACGGACCTGCAAACTTTTACGTTCTGG	ATTAGGTAACGGACCTGCAAACT	921345	921322	-186
MAB_0929	+	Not DE	no	921307	921336	CCAGAACGTAAAAGTTTGCAGGTCCGTTACCTAATCAAAGGAGATAGGCAT
MAB_0862c	-	Not DE	yes	863289	863235	TGTCGGCGTGGTTACGCCGCTTGCCAGATGAACAGTTGGTACGACTAGTGC	CGTGGTTACGCCGCTTGCCAGAT	863254	863231	35
MAB_0863	+	Not DE	no	863044	863235	GCACTAGTCGTACCAACTGTTCATCTGGCAAGCGGCGTAACCACGCCGACA
MAB_0840c	-	Not DE	yes	835338	835504	CGATTCACCCCGAGCCGATTCGGGTCACATCCGTTTACCGCCGCTGGCCGG	TCGGGTCACATCCGTTTACCGCC	835510	835487	-172
MAB_0841	+	Not DE	no	835340	835504	CCGGCCAGCGGCGGTAAACGGATGTGACCCGAATCGGCTCGGGGTGAATCG
MAB_0831	+	Not DE	yes	827555	827468	TTGGACGGTGTCGAGATACACGGCGCGAATGGGTATCTACTTCACCAGTTC	AATGGGTATCTACTTCACCAGTT	827470	827493	-85
MAB_0768	+	Not DE	yes	767082	767527	CTGGTTCCCGACAGCGACGGTTACCTGTGGATCAAGCAGGACAAGTTCCGC	TCCCGACAGCGACGGTTACCTGT	767507	767530	425
MAB_0761c	-	Not DE	yes	761897	762183	AAGACGTACACCATCTGGTCACGGCCGGCCGCAAACAAATCCTCATCGGTG	TCTGGTCACGGCCGGCCGCAAAC	762195	762172	-298
MAB_0762	+	Not DE	no	762015	762183	CACCGATGAGGATTTGTTTGCGGCCGGCCGTGACCAGATGGTGTACGTCTT
MAB_0737c	-	Not DE	yes	740335	740098	TTAGGCAGCCTGAGCACATGAGTACTGCTGTTACCCAACTGCTTGCGTTCA	ACATGAGTACTGCTGTTACCCAA	740108	740085	227
MAB_0738	+	Not DE	no	740133	740098	TGAACGCAAGCAGTTGGGTAACAGCAGTACTCATGTGCTCAGGCTGCCTAA
MAB_0715c	-	Not DE	yes	718428	718436	AACTGGCAACAATCTATACCAAGATCACCTCTCGAATCTTGATCAGGAGGT	ACTGGCAACAATCTATACCAAGA	718460	718437	-32
MAB_0696c	-	Not DE	yes	700370	700008	CGGAGATCCCGCTCATCGACAACACGTCGTACCTGATCGGTGACGCTGAGC	GGAGATCCCGCTCATCGACAACA	700032	700009	338
MAB_0697	+	Not DE	no	700422	700008	GCTCAGCGTCACCGATCAGGTACGACGTGTTGTCGATGAGCGGGATCTCCG
MAB_0692c	-	Not DE	yes	696578	696814	GTGCCCGGTTCCTGCCCCATGAATTGGTTACAGGGAACTCCGAGCACGGTC	ATTGGTTACAGGGAACTCCGAGC	696817	696794	-239
MAB_0693	+	Not DE	no	696619	696814	GACCGTGCTCGGAGTTCCCTGTAACCAATTCATGGGGCAGGAACCGGGCAC
MAB_0694	+	Not DE	no	697179	696814	GACCGTGCTCGGAGTTCCCTGTAACCAATTCATGGGGCAGGAACCGGGCAC
MAB_0687	+	Not DE	yes	689144	689269	TCGCGGTGCTGCGTGCACAACGCGATCTGGGCATCGAGGTTCCCGACGGTG	TCTGGGCATCGAGGTTCCCGACG	689269	689292	125
MAB_0682	+	Not DE	yes	684178	684585	ACCCAGCGCATCTGGATGCGGCCCTGGACCGGTTCGCCAGCGAGCCGGCCT	TCTGGATGCGGCCCTGGACCGGT	684570	684593	392
MAB_0661	+	Not DE	yes	663710	663257	CGTGGAATTGGTGCTGTGCTTTAACCAGTTGGCGTACTGCGCCTTCGCGCA	ATTGGTGCTGTGCTTTAACCAGT	663238	663261	-472
MAB_0653	+	Not DE	yes	656309	655830	TGGCCGGTCGGGAACATCCGGATTCTCAATTCCGAGGATATGGGTGGCGTG	TCGGGAACATCCGGATTCTCAAT	655812	655835	-497
MAB_0558c	-	Not DE	no	560017	560051	AACGCTCTGACTCGGATGCTGCGGAAAACCCCCGACAAAACGCTGGTTACC
MAB_0559	+	Not DE	no	559984	560051	GGTAACCAGCGTTTTGTCGGGGGTTTTCCGCAGCATCCGAGTCAGAGCGTT
MAB_0553c	-	Not DE	no	555602	555677	GGGGCCGTCGGCATGCCCGCCGTGATCGGTGATGTGGTCGCGCTGCATGCC
MAB_0554	+	Not DE	no	555655	555677	GGCATGCAGCGCGACCACATCACCGATCACGGCGGGCATGCCGACGGCCCC
MAB_0545	+	Not DE	yes	546148	546634	GTTTTCACCGCATCTGGCGTTGTTCGGTTGCCTAACAAGCACCGCCGGGTG	TCTGGCGTTGTTCGGTTGCCTAA	546621	546644	473
MAB_0546	+	Not DE	no	546738	546634	GTTTTCACCGCATCTGGCGTTGTTCGGTTGCCTAACAAGCACCGCCGGGTG
MAB_0496c	-	Not DE	no	495470	495529	ACGGCCGCCGGGGTCTGAGTAGGCACCGGTCCAGAGTACCGGCGGTCTTGT
MAB_0497	+	Not DE	no	495381	495529	ACAAGACCGCCGGTACTCTGGACCGGTGCCTACTCAGACCCCGGCGGCCGT
MAB_0489	+	Not DE	yes	485040	485029	CAGCGGGTAGGCGAGGACTCGGACATGCTTTTGGACACCCTGACATCCGGA	TTTTGGACACCCTGACATCCGGA	485032	485055	-8
MAB_0485	+	Not DE	yes	479996	480349	CGCGACATCACCGTTCCCAATCGGATCTGGATGTCGCCGATGTGTCAATAT	TCTGGATGTCGCCGATGTGTCAA	480349	480372	353
MAB_0479	+	Not DE	yes	475516	475626	ATGACCACGCCCTCGAGGGTCATGGTGTGAGCATTGCCCAGATCAATCTGA	TCATGGTGTGAGCATTGCCCAGA	475620	475643	104
MAB_0470c	-	Not DE	yes	468257	468272	TCTGGGATACGAAGGGGCGCAGATGGCACACACTTTGGGTGCAAGCGCGAT	TCTGGGATACGAAGGGGCGCAGA	468297	468274	-40
MAB_0471	+	Not DE	no	468726	468272	ATCGCGCTTGCACCCAAAGTGTGTGCCATCTGCGCCCCTTCGTATCCCAGA
MAB_0450c	-	Not DE	yes	454856	454537	GGGCTTGGCCGCGTGGATGGTGGGACTGGTGCTCGGGGTCCGCAACTTCTC	ACTGGTGCTCGGGGTCCGCAACT	454538	454515	318
MAB_0425c	-	Not DE	yes	425832	426203	GCCACCCCGGTGTACTCCACCGCAGCGGTCTCGTTGTTGAACTCGACCAGC	TCTCGTTGTTGAACTCGACCAGC	426200	426177	-368
MAB_0426	+	Not DE	no	425954	426203	GCTGGTCGAGTTCAACAACGAGACCGCTGCGGTGGAGTACACCGGGGTGGC
MAB_0403	+	Not DE	yes	404240	404216	GCTCTGAGCTGGACAACGACTGTAGCCAATTCGCGGGTACGGTCTGAACAT	GCTGGACAACGACTGTAGCCAAT	404198	404221	-42
MAB_0397c	-	Not DE	yes	393765	394251	GCCGCACTGGGCACCCTGGTATGCGGGAAGACCGATCCTGGTCACCGCCAA	ACTGGGCACCCTGGTATGCGGGA	394271	394248	-506
MAB_0396c	-	Not DE	no	392837	392944	GGACATTAGCTCTCCCTAAACGCGTGACCGACCGTCCGTCTAAAGATCGTC
MAB_0381	+	Not DE	yes	377154	377577	GCTCGACGTCAGCCTGTGGGGCGGCCTGCGTGACCAGATCATGGGCACCGC	GTGGGGCGGCCTGCGTGACCAGA	377567	377590	413
MAB_0382	+	Not DE	no	377478	377577	GCTCGACGTCAGCCTGTGGGGCGGCCTGCGTGACCAGATCATGGGCACCGC
MAB_0374c	-	Not DE	no	371549	371611	GTTTTTCAACCTTTTTTCGGCTAATCCTCGAGGCCGGGTGCGAGCAAACCA
MAB_0375	+	Not DE	no	371387	371611	TGGTTTGCTCGCACCCGGCCTCGAGGATTAGCCGAAAAAAGGTTGAAAAAC
MAB_0367c	-	Not DE	no	363890	364095	GTCGGTGTGCACGAAGGCGCCACCGAGTTCCTTGGCCAGAGCCTCACCCTT
MAB_0368	+	Not DE	no	363950	364095	AAGGGTGAGGCTCTGGCCAAGGAACTCGGTGGCGCCTTCGTGCACACCGAC
MAB_0359	+	Not DE	yes	355894	356370	CCCGTTACCTGTTCTATTGGCAGGGAACTTCCAATGATGTTGCGATCCAAT	TCTATTGGCAGGGAACTTCCAAT	356357	356380	463
MAB_0352	+	Not DE	yes	349685	349957	GAAATGAGGGAACACTCGTCGCCTACCAGGGCACGTCGTCCCAGAAGTCTG	TGAGGGAACACTCGTCGCCTACC	349936	349959	251
MAB_0353	+	Not DE	no	350332	349957	GAAATGAGGGAACACTCGTCGCCTACCAGGGCACGTCGTCCCAGAAGTCTG
MAB_0345	+	Not DE	yes	342471	342295	CTCTCTGGTCGGCCGGATCCGCCAGGATCCGGGCGTTCCGGGTAATCGTGG	TCTGGTCGGCCGGATCCGCCAGG	342273	342296	-198
MAB_0346	+	Not DE	no	342757	342295	CTCTCTGGTCGGCCGGATCCGCCAGGATCCGGGCGTTCCGGGTAATCGTGG
MAB_0291	+	Not DE	yes	291960	291701	CCGTGGTCACCAACGTGGTGGATCAGGTGATTGCACGTGGCCTGAGTTTGC	TCAGGTGATTGCACGTGGCCTGA	291698	291721	-262
MAB_0285	+	Not DE	no	283792	283987	CCGTAGGACGCGGACACGATGTCGTGGATCGGGATCCACACGTAGAGCTGC
MAB_0276	+	Not DE	yes	274574	274994	CGCCCTGCGAGGCACCTTCAATCTGGTCACCGAATTTGCCTACCCGCTACC	TCTGGTCACCGAATTTGCCTACC	274990	275013	416	134	156	+	TCTGGTCACCGAATTTGCCTACC	274990	275012	416	62	84	+	TGCGATGGCCGAAGATATCCAGA	274918	274940	344
MAB_0248c	-	Not DE	yes	251665	252077	GAATGGGACGGTAGCGGACTGGACAGCATGTGGGGCAGCTTCTGGTACAGG	ACTGGACAGCATGTGGGGCAGCT	252085	252062	-420
MAB_0250	+	Not DE	no	252103	252077	CCTGTACCAGAAGCTGCCCCACATGCTGTCCAGTCCGCTACCGTCCCATTC
MAB_0245c	-	Not DE	no	249819	249877	TAGCGGAATGAAGTCAAATCAAGGTGTCCAAGCACCTACGAACCACTGGGG
MAB_0244	+	Not DE	yes	248858	249194	ACGCGCTCGTCCGATGCTCCGGTAGACGCGGGCTGCCAAACCACCAAGGAT	TCCGGTAGACGCGGGCTGCCAAA	249186	249209	328
MAB_0242	+	Not DE	yes	247643	247924	GCTCGCACCACGAGCACCTGACTGGCCAAGCAGAGTTCCACACGACGATGG	ACTGGCCAAGCAGAGTTCCACAC	247919	247942	276
MAB_0213c	-	Not DE	yes	225715	226207	GCTGTCCTGCCAAGTGGTCACCTACCGTTTCTGGGCCGAAAGGCTTGGCAT	AGTGGTCACCTACCGTTTCTGGG	226220	226197	-505
MAB_0215	+	Not DE	no	226572	226207	ATGCCAAGCCTTTCGGCCCAGAAACGGTAGGTGACCACTTGGCAGGACAGC
MAB_0207c	-	Not DE	yes	218422	218115	GCCGAAAAAGTGGTGGCGCCCGCTACCCAGTTGCTGCCGGTACCGACGAAT	AGTGGTGGCGCCCGCTACCCAGT	218132	218109	290
MAB_0208	+	Not DE	no	218426	218115	ATTCGTCGGTACCGGCAGCAACTGGGTAGCGGGCGCCACCACTTTTTCGGC
MAB_0204c	-	Not DE	no	214547	214810	TTTGGCGGTTTCGTCGGCCACGCGGTGGCCCTCTTCTCCGACGCCTTCTAC
MAB_0191c	-	Not DE	yes	201709	201524	TCTAGAAAGGCTTTTGTAACAACATGATTGATGCCACGGGCAACCCCCAGA	TGATGCCACGGGCAACCCCCAGA	201521	201498	188
MAB_0179	+	Not DE	yes	176139	175806	GCCCGTGGACCAGGATCTGGTGCTGGGCGTGACATTGATCGCCGATGGCCG	TCTGGTGCTGGGCGTGACATTGA	175796	175819	-343
MAB_0175	+	Not DE	yes	171602	171559	ATCCCAATTAGGTAACGACGCGGCCCCGTCATGGCGATACGAAGACGACGT	ATTAGGTAACGACGCGGCCCCGT	171540	171563	-62
MAB_0165	+	Not DE	yes	159387	159611	TCATGGCAAAGAAGGAAACCTTCGACAACAAGATCACCGGCCCGATCATGC	GAAGGAAACCTTCGACAACAAGA	159596	159619	209
MAB_0157	+	Not DE	yes	153128	152949	CATGTCGTAGACCATCGGGTACCAGATGGCCCCCGAGTACTGCAGCATGTG	ATCGGGTACCAGATGGCCCCCGA	152937	152960	-191
MAB_0125c	-	Not DE	yes	124984	125317	AATTTTGCGCACGGCCATTCCCAATTGCGGACTGGAGACAAATTAACTTTG	TTTTGCGCACGGCCATTCCCAAT	125340	125317	-356
MAB_0126c	-	Not DE	no	125172	125317	AATTTTGCGCACGGCCATTCCCAATTGCGGACTGGAGACAAATTAACTTTG
MAB_0115c	-	Not DE	yes	116079	116238	CTGGGCGCCGTCGCACTGGGGATTTATCAATCATTTGCCTGAGAACGAAGA	ATTTATCAATCATTTGCCTGAGA	116242	116219	-163
MAB_0116	+	Not DE	no	116475	116238	TCTTCGTTCTCAGGCAAATGATTGATAAATCCCCAGTGCGACGGCGCCCAG
MAB_0112	+	Not DE	yes	112319	112498	GCGGAGGATCGGGCAACGACCATGACCACGATCACGGCCTGGGTGGCGCTC	ATCGGGCAACGACCATGACCACG	112480	112503	161
MAB_0103	+	Not DE	yes	103872	103780	CTGACTGGGAAGCACCGTGACCAGTGGCAACACGCCCAGGTCTTTACACAG	GACTGGGAAGCACCGTGACCAGT	103757	103780	-115
MAB_0085c	-	Not DE	yes	82013	82018	TACACTTTGGTCATCCGCTACTGTACACACATGACTACACCGGAGGCAACG	TTTGGTCATCCGCTACTGTACAC	82038	82015	-25
MAB_0032	+	Not DE	yes	29373	29847	CACCGCCAGCGGAGTGATCATGGGCGTCATGCACACCGAGCATCCGATTCA	AGTGATCATGGGCGTCATGCACA	29834	29857	461
MAB_0027c	-	Not DE	yes	27396	27865	AATCACAACGATGTGATTTATCCCCACTGTGGATAACGCCTGTGGATAACT	TGTGGATAACGCCTGTGGATAAC	27863	27840	-467
MAB_0029c	-	Not DE	no	28338	27865	AATCACAACGATGTGATTTATCCCCACTGTGGATAACGCCTGTGGATAACT
MAB_0017	+	Not DE	no	16488	16179	ATGATGACGATCGGGCGACTGACGGCGGGCATCGTCATTGCAGCGGCTGCA
MAB_0009	+	Not DE	yes	9686	9656	CCCCGATGATCCAGATCTGCGGGCGCTGGTGCTCAAAGTGATGGATGGTGT	ATCTGCGGGCGCTGGTGCTCAAA	9645	9668	-41	574	596	+	ATTGATATCCCCGATGATCCAGA	9623	9645	-63	421	443	+	CCTGGATAAGGCGGGTATCGAAA	9470	9492	-216	328	350	+	CCTGGTGAAGTCCGTTATCGAGT	9377	9399	-309
MAB_4313	+	Not sufficient Data	no	4391857	4392331	ATCGAGGTGGACGACGAAGAAGTGGAGCTGCGACGAGCCATCGGGTGTCTC
MAB_4314	+	Not sufficient Data	no	4392574	4392331	ATCGAGGTGGACGACGAAGAAGTGGAGCTGCGACGAGCCATCGGGTGTCTC
MAB_3274	+	Not sufficient Data	no	3312132	3312185	CCGTCGACGACGGCGTCTGTATGGGAGCCGGGTATTGCTACCGCTCGTACC
